# Mitochondrial bioenergetic signatures differentiate asymptomatic from symptomatic Alzheimer’s disease

**DOI:** 10.1101/2025.11.04.686626

**Authors:** Purba Mandal, Eugenia Trushina, Matthias Arnold, Rima Kaddurah-Daouk, Priyanka Baloni

**Affiliations:** School of Health Science, Purdue University, West Lafayette, IN 47907, USA; Purdue Institute for Integrative Neuroscience, Purdue University, West Lafayette, IN 47907, USA; PULSe Integrative Neuroscience program, Purdue University, West Lafayette, IN 47907, USA; Department of Neurology, Mayo Clinic, 200 First St. SW, Rochester, MN 55905, USA; Department of Molecular Pharmacology and Experimental Therapeutics, Mayo Clinic, 200 First St. SW, Rochester, MN 55905, USA; Institute of Computational Biology, Helmholtz Zentrum München – German Research Center for Environmental Health, Neuherberg, Germany; Department of Psychiatry and Behavioral Sciences, Duke University, Durham, NC, USA; Duke Institute of Brain Sciences, Duke University, Durham, NC, USA; Department of Medicine, Duke University, Durham, NC, USA

## Abstract

Asymptomatic Alzheimer’s disease (AsymAD) refers to individuals who, despite exhibiting amyloid-β plaques and tau pathology comparable to Alzheimer’s disease (AD), maintain cognitive performance similar to cognitively normal individuals. The resilience mechanism in these AsymAD individual remains understudied. We performed a systematic analysis comparing AsymAD and AD across multiple cohorts (ROSMAP, Banner and Mount Sinai), brain regions (BA6, BA9, BA36 and BA37) and neuronal and glial cell types using proteomics and transcriptomics data. AsymAD brains exhibited preserved mitochondrial bioenergetics, characterized by enhanced oxidative phosphorylation (OXPHOS), electron transport chain (ETC) activity, fatty acid and lipid metabolism, and branched-chain amino acid (BCAA) utilization. Pathways regulating mitochondrial complex biogenesis and calcium homeostasis were also upregulated. Key mitochondrial proteins such as MRPL47, CPT2, BCAT2, and IDH2, were consistently upregulated in AsymAD, whereas MACROD1 was downregulated. At the cellular level, excitatory neurons, including superficial, mid-layer, and deep-layer subtypes, exhibited the most preserved mitochondrial function, whereas vulnerable inhibitory subtypes, including PVALB and SST neurons, showed increased cellular abundance and bioenergetic activity. In contrast, microglia and oligodendrocytes proportions were reduced in AsymAD relative to AD. Our findings identify preserved mitochondrial bioenergetics as a defining feature of resilience in AD and suggest that enhancing NADH metabolism via NAD+ precursor-based interventions may potentially help in maintaining cognitive function despite amyloid and tau pathology.

## Supplementary table for "Mitochondrial bioenergetic signatures differentiate asymptomatic from symptomatic Alzheimer’s disease"

### Sheet: Supplementary Table A
Supplementary Table A: Proteomics data BA9: AsymAD vs AD using cell type corrected Limma method
Upregulated	Downregulated
SLC25A46	FASN
DBT	GRHPR
AHCYL1	MACROD1
LRPPRC	PREPL
MRPL47	DBI
ATAD1	PRDX4
IDH2	PAICS
BCKDHB	MSRB2
PDHA1	AKAP10
BCAT2	PARK7
DLD	AIFM3
PICK1	DTYMK
PDHX	PRDX6
SLIRP	ALDH9A1
PDK3	LDHB
BDH1	PRDX2
NDUFS7	QDPR
MFN2	EFHD1
MECR	NUDT5
CROT	SPIRE1
SLC25A27	SPR
NDUFB5	TSPO
NDUFB9	COX15
NDUFS5	STARD7
SAMM50	GLOD4
CYC1	LACTB2
MTX2	HTRA2
DHRS7B	BLOC1S1
SLC25A36	MAOA
LYPLA1
NDUFA4
NDUFV1
MRPS5
NDUFB7
MGST3
NDUFA9
MRPS23
NDUFB4
NDUFB6
ATAD3A
NDUFC2
NDUFA8
NAT8L
MRPL2
TIMM8B
LETMD1
SFXN1
NDUFB8
UQCRQ
SLC25A4
NDUFA10
ECHS1
TUFM
SLC25A11
COX6B1
OXSM
SDHC
NDUFA2
UQCRC1
GCSH
PDHB
TIMM13
UQCRB
CPT1A
SPG7
COX5A
NDUFS6
NDUFA7
IDH3A
DIABLO
FAM162A
LYRM1
DLAT
MRPS27
MRPL28
AFG3L2
TRMT10C
FAHD1
OPA3
UQCRC2
COA1
MRPS34
MFF
OCIAD1
DAP3
NDUFS1
MRPS35
ACSF2
NDUFAF7
MTCH2
MRPL39
CPT2
MRPL48
MIEF1
FAM210A
VDAC3
DNAJC11
MCU
NNT
TAMM41
SLC25A3
TIMM8A
MT-ND3
NDUFA13
CHCHD3
COX5B
IMMT
MTX3
NDUFAF5
MRPS33
PARS2
NDUFS2
OSGEPL1
VDAC2
SLC25A22
FASTKD2
MRPS9
CCDC127
MRPS22
MRPL49
PRODH
NDUFS3
PTCD3
MRPS2
COA7
NDUFA12
MRPS25
TMEM11
ACADSB
COX7A2L
MRPS15
ETFDH
FLAD1
MRPS7
SPHKAP
TIMM44
SLC25A6
BOLA3
UQCRFS1
COA6
APOOL
AGK
BCL2L2
ABHD10
HCCS
PUS1
ALDH4A1
NDUFB11
SLC25A24
MRPS12
MRPL24
MT-ND4
SPTLC2
MRPL9
MRPS21
OXA1L
SLC25A10
MRPS18B
BCKDK
TTC19
MRPL27
MT-CO3
MRPL33
MRPL11
NDUFS8
SUCLA2
AADAT
L2HGDH
CHCHD6
MRPL17
MRPL57
PPOX
LYRM9
OPA1
ACADVL
NDUFV2
MRPS28
MRPL37
SUCLG1
ABCB10
MRPL1
SHMT2
BCS1L
GLDC
NDUFAB1
COX7C
POLRMT
UQCRH
MRPS6
MRPL30
PDE12
IDH3B
NDUFS4
FASTKD5
PTRH2
APOO
NDUFAF6
POLDIP2
FKBP10
FIS1
FTH1
MRPL43
CYCS
PGS1
TMEM65
TBRG4
TOMM40
NDUFB3
UQCR10
COX4I1
SLC25A32
AIFM1
TOMM22
SLC25A5
SUPV3L1
AGPAT5
IDH3G
HSD17B10
DECR1
SLC25A23
CHCHD2
MRPL32
BNIP3
TMEM143
TIMM10B
RDH13
MRPL10
NDUFA6
NLN

### Sheet: Supplementary Table B
Supplementary Table B: Machine Learning features output from 4 different classifiers
Random Forest	Lasso CV	Gradient Boosting	RFE
AHCYL1	ALDH4A1	ABCB10	AIFM3
AKAP10	ALDH9A1	ACSF2	ALDH4A1
ATAD3A	BCAT2	AFG3L2	ALDH9A1
BCAT2	BCKDHB	AIFM3	BCAT2
BCKDHB	BDH1	AKAP10	BCKDHB
BDH1	CPT2	ATAD3A	BDH1
COX15	CROT	BCAT2	COX15
COX6B1	DBI	BCKDHB	CPT2
CPT2	DBT	BDH1	CROT
CROT	DHRS7B	BLOC1S1	DAP3
CYC1	DTYMK	COX15	DBT
DAP3	FAM210A	CPT2	DHRS7B
DBI	FASN	CROT	DTYMK
DBT	FTH1	DAP3	FAM210A
DHRS7B	GRHPR	DBI	FASN
DIABLO	IDH3A	DBT	FIS1
DLD	LYRM9	DHRS7B	FLAD1
DTYMK	MACROD1	DLD	FTH1
ECHS1	MRPL47	DTYMK	GRHPR
FAHD1	MSRB2	FAM162A	HTRA2
FAM162A	MT-CO3	FAM210A	IDH2
FAM210A	OPA1	FASN	IDH3A
FASN	OSGEPL1	FIS1	LETMD1
GRHPR	SDHC	GLDC	LYPLA1
IDH2	SLC25A27	GRHPR	MACROD1
IMMT	SLC25A46	IDH3A	MRPL47
LDHB	TAMM41	LDHB	MSRB2
LETMD1	VDAC3	LRPPRC	NDUFA6
LRPPRC		MACROD1	OCIAD1
MACROD1		MFN2	OPA1
MAOA		MGST3	OSGEPL1
MCU		MIEF1	OXSM
MFN2		MRPL11	PGS1
MGST3		MRPL33	PICK1
MRPL27		MRPL43	PREPL
MRPL28		MRPL47	PTRH2
MRPL43		MRPS12	SLC25A24
MRPL47		MRPS2	SLC25A27
MRPS23		MRPS21	SLC25A36
MRPS5		MRPS23	SLC25A46
MTCH2		MSRB2	TAMM41
MTX2		NDUFA6	UQCRFS1
MTX3		NDUFAF7	VDAC3
NDUFA10		NDUFB5
NDUFA12		NDUFS2
NDUFA2		NNT
NDUFA8		OCIAD1
NDUFAB1		OPA3
NDUFAF5		OSGEPL1
NDUFB11		PAICS
NDUFB4		PDHA1
NDUFB5		PDHX
NDUFB6		PDK3
NDUFB9		PICK1
NDUFC2		PPOX
NDUFS1		PRDX4
NDUFS2		PREPL
NDUFS5		PRODH
NDUFS7		PTRH2
NNT		SAMM50
NUDT5		SDHC
OCIAD1		SLC25A24
OSGEPL1		SLC25A27
PAICS		SLC25A32
PDHA1		SLC25A46
PDHB		SPR
PDHX		TBRG4
PDK3		TRMT10C
PICK1		UQCR10
PRDX4
PTCD3
SFXN1
SLC25A11
SLC25A27
SLC25A4
SLC25A46
SLIRP
SPG7
SPR
TAMM41
TBRG4
TIMM8B

### Sheet: Supplementary Table C
Supplementary Table C: SnRNA seqdata: MAST DEG analysis
p_val	avg_log2FC	pct.1	pct.2	p_val_adj	gene	cell_type
2.10202e-281	48.886	0.375	0.321	2.34796e-278	HSPD1	Exc superficial neuron
8.79884e-182	1.27778	0.646	0.614	9.8283e-179	HIBCH	Exc superficial neuron
1.67649e-164	37.3232	0.81	0.78	1.87264e-161	IMMP2L	Exc superficial neuron
1.83443e-164	26.7509	0.792	0.77	2.04906e-161	FARS2	Exc superficial neuron
1.05743e-154	1.7447	0.436	0.386	1.18115e-151	NDUFV1	Exc superficial neuron
7.70566e-142	8.03362	0.586	0.542	8.60723e-139	SLC25A37	Exc superficial neuron
9.15434e-140	56.505	0.485	0.437	1.02254e-136	MCU	Exc superficial neuron
6.11732e-135	1.22651	0.383	0.337	6.83304e-132	FOXRED1	Exc superficial neuron
2.39971e-118	30.4124	0.687	0.66	2.68047e-115	FHIT	Exc superficial neuron
3.12246e-118	-0.184466	0.545	0.509	3.48779e-115	ACOT7	Exc superficial neuron
6.53487e-118	7.20976	0.316	0.276	7.29945e-115	STYXL1	Exc superficial neuron
3.42779e-114	0.173893	0.613	0.575	3.82884e-111	COA1	Exc superficial neuron
1.41232e-113	11.3724	0.833	0.808	1.57757e-110	PRKN	Exc superficial neuron
2.07443e-111	3.10327	0.598	0.558	2.31714e-108	PRELID2	Exc superficial neuron
4.9531e-110	18.5877	0.208	0.181	5.53262e-107	BID	Exc superficial neuron
1.71233e-106	-1.48794	0.603	0.568	1.91267e-103	CHCHD6	Exc superficial neuron
6.12578e-106	3.24097	0.504	0.465	6.84249e-103	TAMM41	Exc superficial neuron
6.25811e-106	1.68073	0.569	0.532	6.99031e-103	SELENOO	Exc superficial neuron
1.8678e-104	0.244199	0.279	0.24	2.08634e-101	CAT	Exc superficial neuron
6.12712e-103	14.1016	0.511	0.473	6.84399e-100	BCKDHB	Exc superficial neuron
1.634e-98	3.68372	0.586	0.552	1.82517e-95	MGST3	Exc superficial neuron
2.5296e-97	-3.1562	0.615	0.582	2.82557e-94	BDH1	Exc superficial neuron
4.00506e-96	4.53201	0.514	0.479	4.47365e-93	VDAC3	Exc superficial neuron
3.76011e-94	2.62943	0.418	0.376	4.20004e-91	CHCHD10	Exc superficial neuron
1.02518e-93	17.3533	0.598	0.563	1.14512e-90	MTCH1	Exc superficial neuron
1.36026e-91	0.656847	0.599	0.567	1.51941e-88	HAGH	Exc superficial neuron
5.23016e-90	0.445101	0.449	0.411	5.84209e-87	SLC25A29	Exc superficial neuron
1.98742e-89	8.82325	0.335	0.296	2.21995e-86	CHCHD2	Exc superficial neuron
8.00708e-88	3.12086	0.402	0.366	8.94391e-85	NDUFV3	Exc superficial neuron
3.26418e-87	38.5178	0.44	0.399	3.64609e-84	HINT1	Exc superficial neuron
1.59288e-84	2.72247	0.496	0.462	1.77925e-81	MTERF1	Exc superficial neuron
3.15899e-83	-1.66732	0.581	0.549	3.52859e-80	PTCD3	Exc superficial neuron
1.08608e-82	0.264571	0.331	0.297	1.21315e-79	MRPS16	Exc superficial neuron
2.27246e-82	3.58312	0.734	0.711	2.53834e-79	SND1	Exc superficial neuron
4.16132e-82	0.324226	0.323	0.289	4.6482e-79	COQ9	Exc superficial neuron
2.56435e-80	12.4074	0.439	0.406	2.86438e-77	SLC25A23	Exc superficial neuron
3.83888e-80	-3.81122	0.455	0.422	4.28803e-77	OXNAD1	Exc superficial neuron
4.21483e-80	-4.7659	0.466	0.431	4.70797e-77	ECHDC2	Exc superficial neuron
6.04325e-80	-6.365	0.712	0.685	6.75031e-77	PCCA	Exc superficial neuron
3.05564e-79	0.471712	0.467	0.435	3.41315e-76	CDK5RAP1	Exc superficial neuron
4.03931e-79	-16.033	0.64	0.61	4.51191e-76	SFXN5	Exc superficial neuron
5.06659e-78	52.9665	0.595	0.565	5.65938e-75	PDHX	Exc superficial neuron
5.03962e-77	0.220762	0.312	0.28	5.62926e-74	MECR	Exc superficial neuron
7.99413e-77	-41.9941	0.777	0.758	8.92944e-74	VPS13D	Exc superficial neuron
1.75733e-76	8.50281	0.228	0.202	1.96294e-73	MRPL18	Exc superficial neuron
6.19246e-76	-0.193171	0.404	0.371	6.91698e-73	SIRT5	Exc superficial neuron
7.14472e-74	9.33321	0.557	0.528	7.98065e-71	UQCC1	Exc superficial neuron
1.43767e-73	65.7465	0.283	0.251	1.60588e-70	BCO2	Exc superficial neuron
2.41161e-73	-2.2468	0.451	0.414	2.69377e-70	RHOT2	Exc superficial neuron
9.88718e-73	9.66891	0.665	0.637	1.1044e-69	TTC19	Exc superficial neuron
2.72821e-71	-1.04974	0.541	0.515	3.04741e-68	MRPS5	Exc superficial neuron
5.90596e-71	9.01156	0.378	0.351	6.59696e-68	GFM2	Exc superficial neuron
1.16436e-70	0.918671	0.144	0.118	1.30059e-67	SERHL2	Exc superficial neuron
1.50646e-70	10.9974	0.413	0.384	1.68272e-67	LARS2	Exc superficial neuron
3.63471e-70	-4.37872	0.469	0.439	4.05997e-67	NDUFAF6	Exc superficial neuron
6.18652e-69	-5.80156	0.765	0.745	6.91034e-66	CHCHD3	Exc superficial neuron
6.68282e-69	0.465131	0.289	0.259	7.46471e-66	LYRM7	Exc superficial neuron
4.6724e-68	5.43172	0.51	0.48	5.21907e-65	ATPAF1	Exc superficial neuron
6.96287e-68	20.0395	0.658	0.636	7.77752e-65	CHPT1	Exc superficial neuron
6.99857e-68	-13.1692	0.647	0.626	7.81741e-65	MTHFD1L	Exc superficial neuron
1.23435e-67	37.9531	0.35	0.321	1.37877e-64	DMGDH	Exc superficial neuron
3.56492e-66	18.0381	0.683	0.664	3.98201e-63	NDUFS1	Exc superficial neuron
3.79718e-66	40.7703	0.482	0.453	4.24145e-63	CARS2	Exc superficial neuron
1.04152e-65	-30.4621	0.74	0.724	1.16338e-62	AGPAT4	Exc superficial neuron
2.01582e-65	67.0712	0.502	0.476	2.25168e-62	SLC25A26	Exc superficial neuron
2.67524e-65	4.11442	0.534	0.505	2.98824e-62	BCL2L13	Exc superficial neuron
4.15578e-65	3.12885	0.756	0.737	4.64201e-62	VWA8	Exc superficial neuron
1.36211e-64	78.0802	0.657	0.633	1.52148e-61	AUH	Exc superficial neuron
1.48571e-64	0.323237	0.361	0.332	1.65954e-61	FAHD2A	Exc superficial neuron
1.55655e-63	0.389746	0.304	0.275	1.73867e-60	DCAKD	Exc superficial neuron
3.92839e-63	0.477516	0.288	0.26	4.38801e-60	SFXN4	Exc superficial neuron
4.04794e-63	26.8952	0.149	0.125	4.52155e-60	ACSS3	Exc superficial neuron
4.17895e-63	-1.64073	0.463	0.438	4.66789e-60	TCAIM	Exc superficial neuron
8.85403e-63	9.58051	0.684	0.661	9.88995e-60	PPM1K	Exc superficial neuron
9.45579e-63	-3.3701	0.547	0.525	1.05621e-59	UQCRC2	Exc superficial neuron
1.94029e-62	2.72089	0.433	0.406	2.1673e-59	DNAJC11	Exc superficial neuron
3.00401e-62	-0.764924	0.577	0.552	3.35548e-59	SLC30A9	Exc superficial neuron
1.38523e-61	-8.61058	0.673	0.654	1.5473e-58	NRDC	Exc superficial neuron
3.38492e-60	-0.328732	0.344	0.314	3.78096e-57	GFM1	Exc superficial neuron
8.83658e-60	0.266412	0.141	0.118	9.87046e-57	MRPL23	Exc superficial neuron
1.05962e-59	0.606765	0.144	0.12	1.18359e-56	LYRM1	Exc superficial neuron
1.18711e-59	-4.95816	0.839	0.829	1.32601e-56	SLC25A12	Exc superficial neuron
1.30445e-59	30.5278	0.426	0.393	1.45708e-56	COX4I1	Exc superficial neuron
1.52348e-59	22.8267	0.315	0.286	1.70173e-56	CLYBL	Exc superficial neuron
1.97967e-59	148.389	0.517	0.483	2.21129e-56	TXNRD1	Exc superficial neuron
1.99265e-59	-0.165534	0.493	0.467	2.22579e-56	GLS2	Exc superficial neuron
2.51617e-59	0.472745	0.326	0.299	2.81057e-56	ETFRF1	Exc superficial neuron
3.95575e-59	4.92111	0.379	0.352	4.41857e-56	COX19	Exc superficial neuron
1.36736e-58	-2.69369	0.513	0.487	1.52734e-55	NLN	Exc superficial neuron
1.51488e-58	0.298844	0.306	0.279	1.69212e-55	XPNPEP3	Exc superficial neuron
2.20181e-58	8.48177	0.529	0.504	2.45943e-55	CBR4	Exc superficial neuron
4.14266e-58	5.06869	0.187	0.163	4.62735e-55	ARF5	Exc superficial neuron
7.19652e-58	27.0355	0.23	0.203	8.03851e-55	PTRH2	Exc superficial neuron
8.04274e-58	0.25276	0.329	0.3	8.98374e-55	MPV17	Exc superficial neuron
1.07589e-56	-4.27252	0.4	0.373	1.20177e-53	MPC1	Exc superficial neuron
1.70974e-56	2.53602	0.582	0.557	1.90978e-53	METTL15	Exc superficial neuron
3.98702e-56	-0.906208	0.382	0.355	4.4535e-53	MTERF4	Exc superficial neuron
5.08785e-56	1.9034	0.663	0.638	5.68313e-53	SPG7	Exc superficial neuron
8.53133e-56	4.58002	0.219	0.193	9.5295e-53	RTN4IP1	Exc superficial neuron
1.06622e-55	-0.159301	0.39	0.361	1.19097e-52	IVD	Exc superficial neuron
1.54801e-55	15.8495	0.484	0.457	1.72912e-52	ME2	Exc superficial neuron
4.17381e-55	49.8362	0.754	0.738	4.66215e-52	MICU3	Exc superficial neuron
5.51923e-55	44.8953	0.198	0.172	6.16498e-52	CRY1	Exc superficial neuron
8.48814e-55	-4.04687	0.389	0.361	9.48125e-52	NUBPL	Exc superficial neuron
1.13271e-54	-3.76519	0.53	0.505	1.26523e-51	ACADM	Exc superficial neuron
2.018e-54	44.5587	0.395	0.371	2.25411e-51	MSRB3	Exc superficial neuron
4.19746e-54	0.259017	0.443	0.418	4.68857e-51	NIPSNAP2	Exc superficial neuron
1.28392e-53	24.5428	0.793	0.777	1.43414e-50	SPIRE1	Exc superficial neuron
3.2343e-53	41.1728	0.425	0.4	3.61271e-50	MRPS27	Exc superficial neuron
2.67173e-52	21.4746	0.435	0.408	2.98432e-49	SOD1	Exc superficial neuron
6.14509e-52	1.43808	0.324	0.301	6.86406e-49	DECR1	Exc superficial neuron
6.5908e-52	0.252476	0.272	0.246	7.36193e-49	MRPS11	Exc superficial neuron
1.56265e-51	1.04857	0.423	0.399	1.74549e-48	SDHC	Exc superficial neuron
2.28342e-51	0.192208	0.217	0.193	2.55058e-48	UQCRFS1	Exc superficial neuron
2.94038e-51	0.359182	0.195	0.171	3.2844e-48	EARS2	Exc superficial neuron
8.09546e-51	45.6879	0.808	0.794	9.04262e-48	ACACA	Exc superficial neuron
1.14453e-50	17.0528	0.419	0.387	1.27844e-47	ATP5IF1	Exc superficial neuron
2.96138e-50	3.46446	0.332	0.307	3.30786e-47	RMND1	Exc superficial neuron
3.28212e-50	-0.774618	0.379	0.351	3.66613e-47	MCCC2	Exc superficial neuron
4.02787e-50	5.06128	0.607	0.586	4.49913e-47	MCCC1	Exc superficial neuron
4.18372e-50	13.1925	0.433	0.402	4.67322e-47	ATP5MPL	Exc superficial neuron
6.39668e-50	0.478099	0.457	0.436	7.14509e-47	ALDH3A2	Exc superficial neuron
8.44812e-50	3.80404	0.54	0.515	9.43655e-47	YME1L1	Exc superficial neuron
1.1838e-49	2.62471	0.409	0.384	1.3223e-46	ACADSB	Exc superficial neuron
1.57975e-49	4.03801	0.215	0.188	1.76458e-46	COX5A	Exc superficial neuron
2.18449e-49	1.23742	0.383	0.36	2.44008e-46	NUDT5	Exc superficial neuron
6.20322e-49	2.13458	0.415	0.39	6.929e-46	MRPS25	Exc superficial neuron
6.30457e-49	3.0736	0.242	0.218	7.04221e-46	MDH2	Exc superficial neuron
1.12056e-48	0.203092	0.242	0.218	1.25167e-45	NIPSNAP1	Exc superficial neuron
4.23426e-48	2.30127	0.173	0.151	4.72967e-45	TXN2	Exc superficial neuron
4.23678e-48	3.15422	0.336	0.312	4.73248e-45	DHRS7B	Exc superficial neuron
6.93517e-48	2.53164	0.634	0.616	7.74658e-45	MIGA1	Exc superficial neuron
7.75859e-48	17.1358	0.879	0.864	8.66634e-45	GLS	Exc superficial neuron
8.85754e-48	2.1845	0.34	0.316	9.89388e-45	CMC1	Exc superficial neuron
1.30698e-47	0.596539	0.424	0.4	1.45989e-44	ACAT1	Exc superficial neuron
2.38859e-47	0.594415	0.313	0.292	2.66806e-44	PDK2	Exc superficial neuron
3.24564e-47	4.53093	0.441	0.417	3.62538e-44	PDPR	Exc superficial neuron
3.27219e-47	1.41961	0.438	0.415	3.65504e-44	HIBADH	Exc superficial neuron
3.27294e-47	141.143	0.673	0.658	3.65587e-44	ME3	Exc superficial neuron
3.76578e-47	19.6724	0.207	0.184	4.20638e-44	ALDH7A1	Exc superficial neuron
4.69366e-47	-2.3799	0.214	0.19	5.24282e-44	ALDH1L2	Exc superficial neuron
4.7056e-47	0.399824	0.26	0.237	5.25615e-44	DLST	Exc superficial neuron
1.08088e-46	0.457181	0.138	0.116	1.20734e-43	NUDT2	Exc superficial neuron
1.94995e-46	7.46387	0.452	0.427	2.1781e-43	NT5DC3	Exc superficial neuron
2.20948e-46	33.6427	0.501	0.476	2.46799e-43	PDK3	Exc superficial neuron
4.07637e-46	0.303113	0.188	0.164	4.5533e-43	PEX11B	Exc superficial neuron
4.57487e-46	0.439952	0.231	0.207	5.11013e-43	MRPL57	Exc superficial neuron
5.57575e-46	5.45589	0.389	0.364	6.22812e-43	CPOX	Exc superficial neuron
6.90478e-46	-4.70009	0.517	0.492	7.71264e-43	AHCYL1	Exc superficial neuron
1.41154e-45	0.281475	0.393	0.367	1.57669e-42	NME3	Exc superficial neuron
3.15873e-45	8.48909	0.511	0.488	3.52831e-42	L2HGDH	Exc superficial neuron
3.19226e-45	-1.65069	0.456	0.434	3.56575e-42	SLC25A16	Exc superficial neuron
5.74063e-45	0.966661	0.428	0.405	6.41228e-42	TRMT61B	Exc superficial neuron
9.63872e-45	-1.28718	0.634	0.618	1.07664e-41	FAM185A	Exc superficial neuron
5.26487e-44	0.392675	0.14	0.119	5.88086e-41	MRPL27	Exc superficial neuron
5.80964e-44	0.241329	0.208	0.187	6.48937e-41	GTPBP10	Exc superficial neuron
6.78801e-44	0.182863	0.309	0.285	7.58221e-41	DMPK	Exc superficial neuron
8.31718e-44	4.08747	0.239	0.213	9.29029e-41	NDUFB2	Exc superficial neuron
1.20022e-43	1.99954	0.464	0.44	1.34065e-40	CISD1	Exc superficial neuron
1.42487e-43	8.54555	0.41	0.39	1.59157e-40	AFG1L	Exc superficial neuron
1.52511e-43	4.07282	0.441	0.421	1.70355e-40	AGK	Exc superficial neuron
1.71224e-43	-0.374686	0.257	0.233	1.91257e-40	ECHS1	Exc superficial neuron
2.06963e-43	0.204858	0.206	0.183	2.31177e-40	COX15	Exc superficial neuron
2.97439e-43	6.97398	0.367	0.347	3.32239e-40	ECHDC1	Exc superficial neuron
3.67027e-43	-0.51211	0.413	0.39	4.09969e-40	FAM162A	Exc superficial neuron
4.59564e-43	11.0107	0.208	0.183	5.13333e-40	ATP5MC1	Exc superficial neuron
5.00433e-43	-4.04538	0.86	0.853	5.58984e-40	GDAP1	Exc superficial neuron
5.47854e-43	46.3587	0.268	0.245	6.11953e-40	MRRF	Exc superficial neuron
6.27172e-43	2.04471	0.198	0.175	7.00551e-40	BOLA3	Exc superficial neuron
8.29635e-43	-44.521	0.477	0.45	9.26703e-40	ATP5MG	Exc superficial neuron
1.03931e-42	1.06591	0.16	0.141	1.16091e-39	PLGRKT	Exc superficial neuron
2.60466e-42	2.43258	0.309	0.286	2.90941e-39	LYRM2	Exc superficial neuron
3.25125e-42	-2.25215	0.533	0.512	3.63165e-39	SLC25A46	Exc superficial neuron
3.70968e-42	0.245109	0.502	0.48	4.14371e-39	PNKD	Exc superficial neuron
4.77832e-42	0.473134	0.12	0.101	5.33739e-39	TIMM8B	Exc superficial neuron
7.53904e-42	2.35808	0.338	0.32	8.4211e-39	MRPS30	Exc superficial neuron
7.97324e-42	0.154848	0.327	0.305	8.90611e-39	PCCB	Exc superficial neuron
1.09789e-41	15.1876	0.185	0.163	1.22634e-38	SUGCT	Exc superficial neuron
1.17813e-41	2.77404	0.798	0.797	1.31597e-38	MICU1	Exc superficial neuron
1.52033e-41	4.05332	0.248	0.226	1.69821e-38	MALSU1	Exc superficial neuron
3.03429e-41	-3.3657	0.354	0.331	3.3893e-38	SIRT3	Exc superficial neuron
5.79668e-41	0.236923	0.33	0.309	6.47489e-38	TEFM	Exc superficial neuron
6.1333e-41	0.68963	0.359	0.335	6.85089e-38	ETFDH	Exc superficial neuron
6.45572e-41	0.772933	0.524	0.503	7.21104e-38	HSPA9	Exc superficial neuron
6.97165e-41	4.79565	0.218	0.196	7.78734e-38	OGG1	Exc superficial neuron
1.32667e-40	0.40353	0.156	0.136	1.48189e-37	FLAD1	Exc superficial neuron
1.4293e-40	0.359784	0.351	0.329	1.59652e-37	MTG2	Exc superficial neuron
1.68255e-40	-45.3186	0.929	0.929	1.87941e-37	OXR1	Exc superficial neuron
1.79327e-40	0.152069	0.349	0.325	2.00309e-37	TRMU	Exc superficial neuron
1.98715e-40	7.22269	0.286	0.258	2.21964e-37	ATP5F1D	Exc superficial neuron
2.75661e-40	-4.29735	0.577	0.559	3.07913e-37	MTX2	Exc superficial neuron
2.90778e-40	88.7772	0.347	0.326	3.24799e-37	NDUFS2	Exc superficial neuron
3.79741e-40	0.180137	0.141	0.122	4.24171e-37	NLRX1	Exc superficial neuron
4.3365e-40	2.81499	0.125	0.107	4.84387e-37	NOCT	Exc superficial neuron
4.71386e-40	0.202134	0.128	0.11	5.26538e-37	PHB	Exc superficial neuron
5.63227e-40	7.92908	0.126	0.108	6.29125e-37	POLG2	Exc superficial neuron
6.38765e-40	5.10416	0.319	0.296	7.13501e-37	SLC25A42	Exc superficial neuron
8.30366e-40	0.550055	0.541	0.525	9.27519e-37	SLC25A27	Exc superficial neuron
1.07225e-39	1.27758	0.828	0.817	1.1977e-36	OSBPL1A	Exc superficial neuron
1.11922e-39	-1.29957	0.275	0.255	1.25017e-36	MTX3	Exc superficial neuron
1.15976e-39	0.342528	0.284	0.263	1.29546e-36	TFB1M	Exc superficial neuron
1.43462e-39	-11.1017	0.501	0.481	1.60248e-36	QDPR	Exc superficial neuron
1.50657e-39	-11.2812	0.734	0.721	1.68283e-36	BNIP3L	Exc superficial neuron
1.79561e-39	0.240487	0.12	0.102	2.0057e-36	HMGCL	Exc superficial neuron
1.79616e-39	46.5359	0.635	0.617	2.00632e-36	COX7A2L	Exc superficial neuron
2.25376e-39	2.16755	0.716	0.7	2.51745e-36	DNM1L	Exc superficial neuron
2.75854e-39	1.05352	0.273	0.252	3.08129e-36	LYPLA1	Exc superficial neuron
3.13347e-39	69.0101	0.344	0.32	3.50008e-36	NDUFB6	Exc superficial neuron
3.68698e-39	0.600974	0.147	0.128	4.11836e-36	SLC25A11	Exc superficial neuron
3.98832e-39	-0.576906	0.261	0.238	4.45496e-36	MCUR1	Exc superficial neuron
4.59628e-39	0.248335	0.327	0.307	5.13404e-36	SLC25A28	Exc superficial neuron
7.49372e-39	17.1116	0.591	0.573	8.37049e-36	TMEM65	Exc superficial neuron
1.23744e-38	0.376107	0.231	0.211	1.38222e-35	ACAD10	Exc superficial neuron
3.28877e-38	1.38349	0.559	0.542	3.67355e-35	ACO2	Exc superficial neuron
3.48412e-38	-0.96047	0.378	0.358	3.89176e-35	DUT	Exc superficial neuron
3.87672e-38	66.7716	0.71	0.696	4.3303e-35	OPA1	Exc superficial neuron
5.30234e-38	0.219877	0.199	0.179	5.92272e-35	MTERF2	Exc superficial neuron
8.99223e-38	0.172467	0.204	0.181	1.00443e-34	NDUFAF8	Exc superficial neuron
1.05968e-37	0.612883	0.44	0.423	1.18367e-34	COQ8A	Exc superficial neuron
1.24578e-37	-6.54177	0.164	0.141	1.39154e-34	AURKAIP1	Exc superficial neuron
1.51575e-37	354.737	0.229	0.209	1.6931e-34	GLDC	Exc superficial neuron
1.53276e-37	0.339851	0.129	0.11	1.7121e-34	TIMM13	Exc superficial neuron
1.62195e-37	-11.8554	0.491	0.471	1.81172e-34	PDSS2	Exc superficial neuron
1.85704e-37	19.4889	0.484	0.464	2.07431e-34	DGLUCY	Exc superficial neuron
2.1559e-37	0.352465	0.258	0.236	2.40814e-34	MRPL4	Exc superficial neuron
2.17861e-37	23.1974	0.288	0.259	2.43351e-34	COX5B	Exc superficial neuron
2.40306e-37	0.674448	0.266	0.245	2.68422e-34	CROT	Exc superficial neuron
3.04196e-37	2.84996	0.732	0.719	3.39787e-34	MICU2	Exc superficial neuron
3.49093e-37	0.263534	0.196	0.177	3.89937e-34	HSCB	Exc superficial neuron
8.28092e-37	10.1003	0.108	0.092	9.24979e-34	PHYH	Exc superficial neuron
1.22117e-36	-27.479	0.446	0.426	1.36405e-33	MTHFD2L	Exc superficial neuron
1.99623e-36	-0.39622	0.188	0.168	2.22979e-33	METAP1D	Exc superficial neuron
3.74786e-36	5.57479	0.167	0.144	4.18636e-33	PRDX5	Exc superficial neuron
4.69948e-36	-1.11941	0.446	0.427	5.24932e-33	SDHA	Exc superficial neuron
5.46911e-36	-0.245717	0.372	0.353	6.109e-33	LYPLAL1	Exc superficial neuron
5.68886e-36	163.415	0.634	0.618	6.35446e-33	SFXN1	Exc superficial neuron
8.08363e-36	3.63385	0.464	0.441	9.02941e-33	MRPL33	Exc superficial neuron
8.55926e-36	52.6011	0.242	0.223	9.56069e-33	SNAP29	Exc superficial neuron
9.15641e-36	7.65575	0.168	0.151	1.02277e-32	MTRF1L	Exc superficial neuron
9.63545e-36	21.8401	0.268	0.25	1.07628e-32	PRDX6	Exc superficial neuron
1.40362e-35	0.602343	0.371	0.352	1.56784e-32	NDUFAF5	Exc superficial neuron
1.40831e-35	-0.324331	0.404	0.384	1.57308e-32	SUPV3L1	Exc superficial neuron
2.07871e-35	-101.154	0.621	0.603	2.32192e-32	BCL2	Exc superficial neuron
2.56153e-35	1.63927	0.516	0.499	2.86123e-32	ABAT	Exc superficial neuron
3.02681e-35	7.53592	0.233	0.21	3.38095e-32	FIS1	Exc superficial neuron
3.76521e-35	0.54224	0.154	0.136	4.20574e-32	MRPS7	Exc superficial neuron
3.8509e-35	-1.19209	0.344	0.322	4.30146e-32	CKMT1B	Exc superficial neuron
4.22384e-35	0.240158	0.151	0.133	4.71803e-32	TK2	Exc superficial neuron
6.5433e-35	7.04177	0.55	0.54	7.30887e-32	OXCT1	Exc superficial neuron
6.77948e-35	3.45483	0.387	0.368	7.57268e-32	FBXL4	Exc superficial neuron
7.08061e-35	0.216444	0.185	0.167	7.90904e-32	LIAS	Exc superficial neuron
7.44427e-35	10.9708	0.263	0.242	8.31525e-32	ATAD3B	Exc superficial neuron
9.5525e-35	14.2864	0.244	0.224	1.06701e-31	NDUFB4	Exc superficial neuron
9.96705e-35	0.253283	0.121	0.104	1.11332e-31	ISOC2	Exc superficial neuron
1.07413e-34	0.25568	0.279	0.26	1.19981e-31	MYO19	Exc superficial neuron
2.15224e-34	1.25173	0.18	0.161	2.40405e-31	DUS2	Exc superficial neuron
4.94042e-34	4.85497	0.508	0.484	5.51845e-31	MRPL41	Exc superficial neuron
5.29183e-34	-0.34787	0.384	0.363	5.91098e-31	MFN1	Exc superficial neuron
8.68473e-34	2.77979	0.256	0.232	9.70084e-31	ATP5MC3	Exc superficial neuron
9.46235e-34	11.9641	0.268	0.25	1.05694e-30	YARS2	Exc superficial neuron
9.68751e-34	1.85797	0.384	0.363	1.08209e-30	GRSF1	Exc superficial neuron
1.35899e-33	0.166797	0.297	0.278	1.51799e-30	C12orf65	Exc superficial neuron
1.97602e-33	2.50473	0.406	0.391	2.20722e-30	ISCU	Exc superficial neuron
2.04908e-33	0.787552	0.182	0.165	2.28882e-30	GATM	Exc superficial neuron
2.37019e-33	0.953719	0.42	0.402	2.6475e-30	TOMM70	Exc superficial neuron
2.45552e-33	0.301539	0.547	0.532	2.74282e-30	MFF	Exc superficial neuron
2.82574e-33	0.474589	0.312	0.294	3.15635e-30	ATP5F1C	Exc superficial neuron
3.24916e-33	12.6036	0.446	0.427	3.62931e-30	NDUFA5	Exc superficial neuron
5.00952e-33	1.08433	0.217	0.199	5.59564e-30	MRPS18C	Exc superficial neuron
5.08425e-33	4.53362	0.289	0.269	5.67911e-30	DNAJA3	Exc superficial neuron
5.65935e-33	0.551332	0.331	0.312	6.32149e-30	HADHB	Exc superficial neuron
7.17794e-33	13.1451	0.142	0.125	8.01776e-30	HSDL2	Exc superficial neuron
8.18014e-33	-5.40236	0.445	0.429	9.13721e-30	GATB	Exc superficial neuron
9.73075e-33	-24.3955	0.481	0.463	1.08692e-29	MAOB	Exc superficial neuron
1.47292e-32	61.5025	0.312	0.296	1.64525e-29	AK3	Exc superficial neuron
1.57824e-32	0.309358	0.105	0.089	1.76289e-29	BAX	Exc superficial neuron
2.83314e-32	6.8112	0.293	0.275	3.16462e-29	LONP1	Exc superficial neuron
3.11436e-32	0.341499	0.149	0.131	3.47874e-29	NIT1	Exc superficial neuron
3.91711e-32	14.6341	0.307	0.285	4.37541e-29	ATP5PF	Exc superficial neuron
4.02289e-32	-6.25252	0.603	0.592	4.49356e-29	HSD17B4	Exc superficial neuron
4.33394e-32	1.31239	0.247	0.229	4.84101e-29	NDUFB5	Exc superficial neuron
5.67095e-32	0.244813	0.239	0.221	6.33445e-29	GSTK1	Exc superficial neuron
6.28718e-32	-0.659781	0.387	0.369	7.02278e-29	SUCLG1	Exc superficial neuron
7.3169e-32	0.235096	0.241	0.223	8.17298e-29	TIMMDC1	Exc superficial neuron
7.56788e-32	2.25788	0.141	0.124	8.45332e-29	ADHFE1	Exc superficial neuron
8.97094e-32	2.91987	0.355	0.336	1.00205e-28	SSBP1	Exc superficial neuron
1.24386e-31	-4.15526	0.329	0.308	1.38939e-28	ATP5MC2	Exc superficial neuron
1.89461e-31	0.871336	0.47	0.452	2.11628e-28	SUCLA2	Exc superficial neuron
2.10006e-31	2.4775	0.411	0.395	2.34576e-28	PNPT1	Exc superficial neuron
2.96465e-31	-1.77918	0.293	0.276	3.31152e-28	POLB	Exc superficial neuron
3.75514e-31	-5.38218	0.26	0.241	4.1945e-28	PDHA1	Exc superficial neuron
4.23708e-31	0.332647	0.122	0.107	4.73281e-28	GCAT	Exc superficial neuron
4.44052e-31	-34.1148	0.235	0.216	4.96006e-28	CKMT2	Exc superficial neuron
9.22971e-31	0.315938	0.256	0.238	1.03096e-27	FECH	Exc superficial neuron
9.40142e-31	10.8201	0.205	0.184	1.05014e-27	COX7A2	Exc superficial neuron
9.8098e-31	-3.62247	0.269	0.255	1.09575e-27	SLC25A53	Exc superficial neuron
1.11322e-30	-2.36298	0.562	0.547	1.24346e-27	LRPPRC	Exc superficial neuron
1.13998e-30	7.15337	0.319	0.3	1.27335e-27	ECSIT	Exc superficial neuron
1.19966e-30	1.38673	0.287	0.269	1.34002e-27	ATP5PB	Exc superficial neuron
1.57387e-30	-2.8241	0.265	0.249	1.75801e-27	NUDT9	Exc superficial neuron
1.72025e-30	0.509119	0.239	0.223	1.92152e-27	PDSS1	Exc superficial neuron
1.74268e-30	-1.41398	0.515	0.5	1.94657e-27	LYRM4	Exc superficial neuron
1.96222e-30	0.318362	0.125	0.11	2.1918e-27	ALDH6A1	Exc superficial neuron
2.22573e-30	3.65178	0.363	0.346	2.48614e-27	GPT2	Exc superficial neuron
3.10772e-30	0.351612	0.312	0.294	3.47132e-27	MAVS	Exc superficial neuron
3.53845e-30	4.36836	0.439	0.424	3.95245e-27	CA5B	Exc superficial neuron
4.34932e-30	-2.71524	0.749	0.739	4.85819e-27	RHOT1	Exc superficial neuron
5.91405e-30	-0.240217	0.376	0.358	6.60599e-27	IMMT	Exc superficial neuron
7.62913e-30	0.141443	0.168	0.152	8.52174e-27	FAHD1	Exc superficial neuron
7.93935e-30	42.9639	0.212	0.196	8.86825e-27	RFK	Exc superficial neuron
9.07083e-30	-0.887366	0.444	0.427	1.01321e-26	EXOG	Exc superficial neuron
9.75447e-30	-3.20307	0.484	0.47	1.08957e-26	SCP2	Exc superficial neuron
1.37066e-29	9.50375	0.711	0.703	1.53103e-26	OCIAD1	Exc superficial neuron
1.8017e-29	0.239312	0.114	0.1	2.0125e-26	ATP23	Exc superficial neuron
1.91363e-29	116.782	0.373	0.356	2.13753e-26	GLUD1	Exc superficial neuron
2.41647e-29	116.642	0.224	0.202	2.6992e-26	GTPBP6	Exc superficial neuron
3.45882e-29	3.31324	0.38	0.364	3.8635e-26	IMMP1L	Exc superficial neuron
3.75674e-29	0.186101	0.17	0.153	4.19628e-26	MCEE	Exc superficial neuron
4.18395e-29	303.731	0.505	0.489	4.67347e-26	DHX30	Exc superficial neuron
4.33429e-29	2.13493	0.311	0.293	4.84141e-26	AKAP1	Exc superficial neuron
5.69689e-29	0.243468	0.165	0.148	6.36343e-26	MMAB	Exc superficial neuron
8.59956e-29	0.180322	0.173	0.158	9.60571e-26	SLC25A41	Exc superficial neuron
1.09255e-28	1.2894	0.558	0.537	1.22038e-25	APOO	Exc superficial neuron
1.14697e-28	-101.154	0.935	0.936	1.28117e-25	MSRA	Exc superficial neuron
1.23697e-28	4.95807	0.261	0.245	1.38169e-25	ABCD2	Exc superficial neuron
1.60469e-28	-2.78194	0.147	0.129	1.79244e-25	MRPS34	Exc superficial neuron
1.9372e-28	27.7126	0.366	0.35	2.16386e-25	CEP89	Exc superficial neuron
2.15149e-28	0.55274	0.151	0.136	2.40322e-25	MSRB2	Exc superficial neuron
2.31372e-28	0.47898	0.109	0.095	2.58442e-25	CHCHD7	Exc superficial neuron
3.54128e-28	14.0848	0.344	0.328	3.95561e-25	METTL8	Exc superficial neuron
4.03236e-28	0.498303	0.307	0.289	4.50415e-25	NDUFV2	Exc superficial neuron
5.82138e-28	0.149433	0.16	0.145	6.50248e-25	RPUSD3	Exc superficial neuron
6.83332e-28	0.486916	0.453	0.436	7.63282e-25	MTFMT	Exc superficial neuron
7.40966e-28	1.87156	0.239	0.222	8.27659e-25	SLC25A13	Exc superficial neuron
1.03268e-27	0.273681	0.494	0.478	1.1535e-24	NAT8L	Exc superficial neuron
1.11996e-27	0.10018	0.206	0.189	1.25099e-24	TARS2	Exc superficial neuron
2.12495e-27	0.677529	0.13	0.111	2.37356e-24	NDUFB11	Exc superficial neuron
3.32935e-27	0.236428	0.17	0.155	3.71889e-24	PTCD2	Exc superficial neuron
4.83923e-27	-0.955091	0.535	0.52	5.40542e-24	PISD	Exc superficial neuron
7.70398e-27	-0.994345	0.259	0.241	8.60534e-24	NFU1	Exc superficial neuron
8.46373e-27	2.86879	0.128	0.114	9.45398e-24	FAM136A	Exc superficial neuron
8.60953e-27	0.17982	0.266	0.251	9.61684e-24	FDX1	Exc superficial neuron
8.67229e-27	1.45494	0.453	0.439	9.68695e-24	IDE	Exc superficial neuron
1.501e-26	0.204164	0.317	0.301	1.67662e-23	MRPL3	Exc superficial neuron
2.5131e-26	0.397114	0.352	0.336	2.80713e-23	DELE1	Exc superficial neuron
2.55021e-26	0.340073	0.275	0.259	2.84858e-23	MIGA2	Exc superficial neuron
2.89658e-26	0.367201	0.1	0.086	3.23548e-23	OXSM	Exc superficial neuron
2.90469e-26	1.22803	0.243	0.23	3.24454e-23	GUF1	Exc superficial neuron
3.44142e-26	122.533	0.127	0.115	3.84407e-23	MRPS18B	Exc superficial neuron
3.46846e-26	0.183837	0.189	0.173	3.87427e-23	SLC25A33	Exc superficial neuron
4.23221e-26	1.46988	0.362	0.348	4.72738e-23	MRS2	Exc superficial neuron
5.44531e-26	-0.514151	0.357	0.342	6.08241e-23	NBR1	Exc superficial neuron
8.70157e-26	0.958713	0.148	0.13	9.71965e-23	NDUFB9	Exc superficial neuron
9.2376e-26	0.268906	0.198	0.181	1.03184e-22	DNAJC19	Exc superficial neuron
9.71408e-26	9.15949	0.367	0.356	1.08506e-22	SLC25A4	Exc superficial neuron
1.26898e-25	0.110433	0.275	0.259	1.41745e-22	PGS1	Exc superficial neuron
1.72463e-25	0.237143	0.281	0.264	1.92641e-22	ALDH5A1	Exc superficial neuron
2.1545e-25	0.461684	0.217	0.201	2.40657e-22	AK2	Exc superficial neuron
2.34743e-25	-2.63407	0.197	0.181	2.62208e-22	METTL5	Exc superficial neuron
2.78445e-25	0.352763	0.419	0.404	3.11024e-22	NDUFS4	Exc superficial neuron
3.13345e-25	0.349316	0.15	0.136	3.50006e-22	MRPS10	Exc superficial neuron
3.51769e-25	1.225	0.325	0.309	3.92926e-22	MAIP1	Exc superficial neuron
3.59043e-25	8.89608	0.155	0.141	4.01052e-22	HTATIP2	Exc superficial neuron
4.15457e-25	0.169039	0.107	0.094	4.64066e-22	TOP1MT	Exc superficial neuron
5.54789e-25	2.76585	0.58	0.571	6.19699e-22	AKAP10	Exc superficial neuron
7.5192e-25	18.7476	0.562	0.549	8.39894e-22	SLC25A36	Exc superficial neuron
7.61556e-25	0.212816	0.166	0.151	8.50658e-22	ELAC2	Exc superficial neuron
9.14024e-25	31.6701	0.117	0.104	1.02097e-21	NOA1	Exc superficial neuron
9.40933e-25	0.312531	0.221	0.205	1.05102e-21	MRPS36	Exc superficial neuron
1.05355e-24	0.221361	0.205	0.189	1.17681e-21	NME4	Exc superficial neuron
1.07061e-24	19.4422	0.331	0.316	1.19587e-21	NARS2	Exc superficial neuron
1.31059e-24	10.561	0.18	0.165	1.46392e-21	PXMP4	Exc superficial neuron
1.38336e-24	-0.227069	0.42	0.406	1.54521e-21	NDUFAF7	Exc superficial neuron
1.45032e-24	8.42405	0.58	0.572	1.62001e-21	PDP1	Exc superficial neuron
1.45044e-24	0.387233	0.328	0.313	1.62014e-21	MRPS9	Exc superficial neuron
1.4907e-24	18.499	0.514	0.503	1.66511e-21	NDUFAF2	Exc superficial neuron
1.89955e-24	56.3374	0.639	0.63	2.1218e-21	PPA2	Exc superficial neuron
2.0345e-24	-0.56365	0.561	0.549	2.27254e-21	CMC2	Exc superficial neuron
2.18369e-24	-2.66538	0.327	0.309	2.43918e-21	ISCA1	Exc superficial neuron
3.33492e-24	1.22801	0.178	0.163	3.7251e-21	GLRX5	Exc superficial neuron
4.09316e-24	1.72823	0.376	0.364	4.57206e-21	MRPL1	Exc superficial neuron
4.15026e-24	0.824061	0.232	0.215	4.63584e-21	NDUFS8	Exc superficial neuron
5.32269e-24	-0.223776	0.239	0.221	5.94544e-21	PTGES2	Exc superficial neuron
8.62145e-24	-1.01739	0.277	0.262	9.63016e-21	NADK2	Exc superficial neuron
9.06648e-24	0.258919	0.112	0.101	1.01273e-20	CLPP	Exc superficial neuron
9.4367e-24	-3.38263	0.27	0.256	1.05408e-20	OGDHL	Exc superficial neuron
1.04727e-23	0.344174	0.456	0.442	1.1698e-20	CYB5B	Exc superficial neuron
1.0635e-23	-1.32805	0.235	0.22	1.18793e-20	PRDX3	Exc superficial neuron
1.33042e-23	0.193097	0.153	0.14	1.48608e-20	GCDH	Exc superficial neuron
1.41113e-23	0.512332	0.543	0.532	1.57623e-20	TRAP1	Exc superficial neuron
1.65758e-23	0.200746	0.248	0.232	1.85151e-20	MTFR1L	Exc superficial neuron
1.87129e-23	-6.41018	0.257	0.265	2.09023e-20	SERAC1	Exc superficial neuron
1.97235e-23	12.9862	0.383	0.367	2.20312e-20	BCL2L1	Exc superficial neuron
2.32316e-23	0.140491	0.266	0.251	2.59497e-20	ACSF3	Exc superficial neuron
2.64106e-23	0.150192	0.217	0.202	2.95006e-20	TRNT1	Exc superficial neuron
2.89559e-23	-0.602189	0.184	0.166	3.23437e-20	COX7B	Exc superficial neuron
3.08632e-23	8.99623	0.144	0.126	3.44742e-20	UQCRQ	Exc superficial neuron
3.47437e-23	34.4849	0.438	0.416	3.88087e-20	NDUFA4	Exc superficial neuron
4.15598e-23	0.591963	0.389	0.374	4.64223e-20	PRKACA	Exc superficial neuron
4.38174e-23	-0.157152	0.269	0.255	4.8944e-20	SLC25A32	Exc superficial neuron
7.83561e-23	-0.396598	0.229	0.214	8.75238e-20	PC	Exc superficial neuron
8.14365e-23	1.58375	0.402	0.389	9.09646e-20	SMIM8	Exc superficial neuron
8.18204e-23	173.774	0.238	0.221	9.13934e-20	SLC25A25	Exc superficial neuron
8.31277e-23	13.2256	0.38	0.366	9.28536e-20	AGPAT5	Exc superficial neuron
9.0829e-23	0.100737	0.289	0.275	1.01456e-19	ALKBH1	Exc superficial neuron
9.65389e-23	0.676483	0.21	0.197	1.07834e-19	TOMM40	Exc superficial neuron
1.22011e-22	13.7205	0.192	0.177	1.36286e-19	ADCY10	Exc superficial neuron
1.31183e-22	5.35332	0.136	0.125	1.46531e-19	ACOT13	Exc superficial neuron
1.31727e-22	0.262646	0.182	0.167	1.47139e-19	D2HGDH	Exc superficial neuron
1.82495e-22	0.221064	0.163	0.149	2.03846e-19	COX18	Exc superficial neuron
2.44805e-22	399.078	0.166	0.151	2.73447e-19	TMEM143	Exc superficial neuron
2.58977e-22	0.200085	0.29	0.277	2.89277e-19	ABCB10	Exc superficial neuron
2.61783e-22	3.32975	0.198	0.183	2.92411e-19	ACLY	Exc superficial neuron
3.21131e-22	0.260327	0.429	0.414	3.58703e-19	PICK1	Exc superficial neuron
4.05688e-22	-0.989345	0.161	0.148	4.53154e-19	OPA3	Exc superficial neuron
5.05726e-22	-2.85045	0.484	0.469	5.64896e-19	ATP5F1B	Exc superficial neuron
6.26532e-22	24.1761	0.254	0.239	6.99836e-19	TRMT1	Exc superficial neuron
6.82218e-22	4.23337	0.252	0.23	7.62037e-19	ATP5F1E	Exc superficial neuron
8.15878e-22	5.14431	0.151	0.137	9.11336e-19	HDHD3	Exc superficial neuron
1.30107e-21	142.615	0.197	0.186	1.4533e-18	FAM210A	Exc superficial neuron
1.59363e-21	0.119631	0.314	0.299	1.78008e-18	NSUN2	Exc superficial neuron
1.7076e-21	-0.922429	0.265	0.249	1.90739e-18	NDUFS7	Exc superficial neuron
2.47548e-21	-9.72462	0.376	0.363	2.76511e-18	SPTLC2	Exc superficial neuron
3.03911e-21	0.134665	0.234	0.221	3.39469e-18	ALDH2	Exc superficial neuron
4.80815e-21	3.06112	0.387	0.371	5.37071e-18	MRPS21	Exc superficial neuron
4.99668e-21	-0.130266	0.278	0.263	5.58129e-18	BCAT2	Exc superficial neuron
6.27461e-21	0.295198	0.121	0.109	7.00874e-18	TIMM22	Exc superficial neuron
9.38028e-21	6.52645	0.217	0.206	1.04778e-17	COX10	Exc superficial neuron
1.13129e-20	0.174972	0.156	0.144	1.26365e-17	MRPS14	Exc superficial neuron
1.69384e-20	-11.0268	0.358	0.343	1.89202e-17	PINK1	Exc superficial neuron
1.90017e-20	-1.43406	0.141	0.125	2.12249e-17	GADD45GIP1	Exc superficial neuron
2.82157e-20	0.147969	0.265	0.251	3.15169e-17	PRIMPOL	Exc superficial neuron
3.42992e-20	-0.168029	0.399	0.385	3.83122e-17	QTRT1	Exc superficial neuron
3.54336e-20	5.58296	0.136	0.125	3.95793e-17	SLC25A5	Exc superficial neuron
4.14139e-20	-0.304234	0.354	0.342	4.62594e-17	TRIT1	Exc superficial neuron
5.91974e-20	-0.145614	0.151	0.14	6.61234e-17	AADAT	Exc superficial neuron
6.17102e-20	-10.2388	0.272	0.257	6.89302e-17	IDI1	Exc superficial neuron
9.39276e-20	3.84626	0.201	0.186	1.04917e-16	NDUFAB1	Exc superficial neuron
1.10129e-19	-1.37857	0.433	0.42	1.23014e-16	GOLPH3	Exc superficial neuron
1.69084e-19	7.21553	0.239	0.224	1.88867e-16	NDUFA12	Exc superficial neuron
2.1062e-19	1.7525	0.443	0.429	2.35263e-16	PANK2	Exc superficial neuron
2.13163e-19	16.3473	0.264	0.248	2.38103e-16	NDUFB1	Exc superficial neuron
2.3335e-19	-4.45506	0.137	0.124	2.60652e-16	PRELID1	Exc superficial neuron
2.33785e-19	2.80443	0.211	0.198	2.61137e-16	QRSL1	Exc superficial neuron
2.64166e-19	0.173673	0.116	0.105	2.95074e-16	MIEF1	Exc superficial neuron
4.61548e-19	0.721579	0.136	0.123	5.15549e-16	MRPL51	Exc superficial neuron
4.8054e-19	4.29102	0.253	0.239	5.36763e-16	SLIRP	Exc superficial neuron
6.35761e-19	0.219298	0.179	0.168	7.10145e-16	TIMM29	Exc superficial neuron
7.712e-19	2.84874	0.159	0.145	8.6143e-16	NIPSNAP3B	Exc superficial neuron
1.07131e-18	0.17577	0.113	0.103	1.19665e-15	CCDC58	Exc superficial neuron
1.1e-18	5.84701	0.218	0.2	1.2287e-15	ATP5ME	Exc superficial neuron
1.12829e-18	2.37266	0.336	0.325	1.2603e-15	DLD	Exc superficial neuron
1.16676e-18	0.401793	0.278	0.265	1.30327e-15	USP30	Exc superficial neuron
1.28039e-18	0.720894	0.556	0.548	1.4302e-15	OGDH	Exc superficial neuron
1.47555e-18	0.141832	0.241	0.228	1.64819e-15	SFXN3	Exc superficial neuron
1.98385e-18	0.208739	0.111	0.1	2.21596e-15	CRAT	Exc superficial neuron
2.07031e-18	35.1859	0.299	0.285	2.31254e-15	GPD2	Exc superficial neuron
2.53284e-18	-0.29978	0.347	0.336	2.82918e-15	MRPS35	Exc superficial neuron
4.42418e-18	2.13407	0.239	0.225	4.94181e-15	TUFM	Exc superficial neuron
4.73875e-18	-21.594	0.688	0.686	5.29318e-15	NNT	Exc superficial neuron
4.92955e-18	-0.47519	0.246	0.233	5.50631e-15	PMPCA	Exc superficial neuron
5.49168e-18	0.20913	0.212	0.201	6.13421e-15	POLDIP2	Exc superficial neuron
5.84218e-18	0.145253	0.272	0.26	6.52571e-15	ARMC10	Exc superficial neuron
6.33355e-18	2.23593	0.221	0.207	7.07457e-15	NDUFS3	Exc superficial neuron
6.57453e-18	22.1896	0.35	0.339	7.34375e-15	AFG3L2	Exc superficial neuron
6.96701e-18	1.67375	0.132	0.119	7.78215e-15	COA3	Exc superficial neuron
1.15093e-17	0.184215	0.131	0.119	1.28559e-14	MRPL15	Exc superficial neuron
1.69034e-17	13.0759	0.299	0.288	1.88811e-14	HADHA	Exc superficial neuron
1.71057e-17	0.324889	0.158	0.146	1.91071e-14	GRHPR	Exc superficial neuron
1.7753e-17	0.159154	0.196	0.185	1.98301e-14	OXA1L	Exc superficial neuron
2.37177e-17	1.50492	0.16	0.143	2.64927e-14	NDUFB7	Exc superficial neuron
3.27013e-17	-0.175731	0.264	0.249	3.65273e-14	MRPS26	Exc superficial neuron
4.19707e-17	0.700304	0.152	0.14	4.68813e-14	POLQ	Exc superficial neuron
4.61577e-17	5.98228	0.16	0.146	5.15581e-14	NDUFB10	Exc superficial neuron
4.99811e-17	0.197449	0.113	0.102	5.58289e-14	DNAJC30	Exc superficial neuron
5.14603e-17	-0.165473	0.419	0.409	5.74811e-14	RMDN3	Exc superficial neuron
5.64381e-17	0.602919	0.133	0.125	6.30413e-14	OCIAD2	Exc superficial neuron
8.09465e-17	15.1576	0.549	0.542	9.04172e-14	FASTKD1	Exc superficial neuron
2.11214e-16	0.136268	0.131	0.119	2.35926e-13	MRPL43	Exc superficial neuron
2.33156e-16	30.7126	0.515	0.509	2.60435e-13	CPT1C	Exc superficial neuron
2.44808e-16	66.6248	0.24	0.229	2.73451e-13	MRPL48	Exc superficial neuron
4.75582e-16	0.686076	0.347	0.336	5.31225e-13	MFN2	Exc superficial neuron
5.79458e-16	12.2896	0.297	0.286	6.47254e-13	PARK7	Exc superficial neuron
6.02964e-16	2.0932	0.177	0.166	6.7351e-13	SPHK2	Exc superficial neuron
7.57318e-16	0.396473	0.259	0.242	8.45925e-13	COX6B1	Exc superficial neuron
8.80037e-16	0.303387	0.166	0.154	9.83001e-13	NDUFS6	Exc superficial neuron
1.11145e-15	0.249261	0.11	0.101	1.24149e-12	TDRKH	Exc superficial neuron
1.16785e-15	3.14095	0.295	0.284	1.30449e-12	MPC2	Exc superficial neuron
1.56044e-15	0.10509	0.114	0.104	1.74301e-12	SFXN2	Exc superficial neuron
1.72645e-15	0.841363	0.227	0.222	1.92845e-12	PLPBP	Exc superficial neuron
2.07319e-15	0.171597	0.274	0.262	2.31575e-12	DGUOK	Exc superficial neuron
3.61526e-15	0.102643	0.24	0.229	4.03825e-12	RCC1L	Exc superficial neuron
3.77448e-15	5.16418	0.285	0.273	4.21609e-12	SLC25A6	Exc superficial neuron
3.81663e-15	0.113266	0.151	0.141	4.26318e-12	AIFM1	Exc superficial neuron
4.32959e-15	4.13629	0.12	0.11	4.83616e-12	COQ7	Exc superficial neuron
4.66729e-15	-6.11273	0.144	0.131	5.21336e-12	MRPL55	Exc superficial neuron
4.82805e-15	21.4137	0.308	0.299	5.39293e-12	CYCS	Exc superficial neuron
5.4011e-15	-0.471219	0.214	0.202	6.03303e-12	MRPL32	Exc superficial neuron
6.46239e-15	0.240895	0.144	0.134	7.21849e-12	DMAC2	Exc superficial neuron
6.70468e-15	0.175717	0.135	0.124	7.48912e-12	COQ3	Exc superficial neuron
7.81168e-15	0.104606	0.162	0.152	8.72565e-12	COA5	Exc superficial neuron
8.4602e-15	-0.255274	0.26	0.248	9.45004e-12	UQCRC1	Exc superficial neuron
8.55433e-15	10.6897	0.291	0.281	9.55519e-12	ETFA	Exc superficial neuron
8.83545e-15	0.165382	0.197	0.186	9.8692e-12	TIMM50	Exc superficial neuron
1.11015e-14	0.16947	0.115	0.105	1.24003e-11	DHRS1	Exc superficial neuron
1.1234e-14	-4.98371	0.54	0.53	1.25484e-11	FKBP8	Exc superficial neuron
1.38785e-14	0.617146	0.297	0.288	1.55023e-11	DBT	Exc superficial neuron
1.40614e-14	0.147331	0.121	0.111	1.57066e-11	COQ8B	Exc superficial neuron
1.4462e-14	0.290091	0.238	0.229	1.6154e-11	TMLHE	Exc superficial neuron
1.45936e-14	1.64684	0.273	0.263	1.63011e-11	KYAT3	Exc superficial neuron
2.12001e-14	-29.7756	0.174	0.174	2.36805e-11	TMEM70	Exc superficial neuron
2.90968e-14	0.253117	0.483	0.475	3.25012e-11	ATAD1	Exc superficial neuron
3.10435e-14	0.239157	0.154	0.141	3.46756e-11	MRPL28	Exc superficial neuron
3.85011e-14	2.2295	0.233	0.223	4.30057e-11	NDUFA8	Exc superficial neuron
3.99955e-14	4.17743	0.244	0.238	4.46749e-11	VDAC2	Exc superficial neuron
4.49744e-14	0.273556	0.146	0.136	5.02364e-11	TSFM	Exc superficial neuron
4.83576e-14	-19.6126	0.724	0.721	5.40155e-11	PDE2A	Exc superficial neuron
6.15771e-14	0.248366	0.232	0.221	6.87816e-11	NSUN4	Exc superficial neuron
8.30296e-14	66.1984	0.74	0.732	9.2744e-11	FTH1	Exc superficial neuron
1.17214e-13	2.46312	0.132	0.122	1.30928e-10	UNG	Exc superficial neuron
1.31267e-13	51.2769	0.289	0.28	1.46625e-10	ABCD3	Exc superficial neuron
1.48035e-13	-0.290703	0.381	0.374	1.65355e-10	EXD2	Exc superficial neuron
1.55996e-13	-16.057	0.153	0.144	1.74248e-10	MTRF1	Exc superficial neuron
1.70112e-13	-0.182719	0.154	0.145	1.90015e-10	TRUB2	Exc superficial neuron
2.0058e-13	0.146322	0.146	0.135	2.24048e-10	PTRH1	Exc superficial neuron
2.1994e-13	0.139639	0.101	0.092	2.45673e-10	MRPS2	Exc superficial neuron
2.27385e-13	0.414768	0.41	0.404	2.53989e-10	ANGEL2	Exc superficial neuron
2.35232e-13	0.223946	0.123	0.114	2.62754e-10	IDH3B	Exc superficial neuron
2.38895e-13	0.242045	0.223	0.213	2.66846e-10	GLOD4	Exc superficial neuron
2.77691e-13	1.41901	0.423	0.416	3.10181e-10	CRLS1	Exc superficial neuron
2.81208e-13	0.142586	0.155	0.145	3.1411e-10	CASP9	Exc superficial neuron
3.41355e-13	7.21581	0.359	0.344	3.81293e-10	COX6C	Exc superficial neuron
3.92463e-13	0.119155	0.308	0.298	4.38381e-10	LETM1	Exc superficial neuron
4.94136e-13	0.241811	0.157	0.149	5.51949e-10	MMADHC	Exc superficial neuron
6.66184e-13	11.1888	0.294	0.287	7.44127e-10	THEM4	Exc superficial neuron
7.96963e-13	-12.6377	0.321	0.311	8.90207e-10	ARMCX3	Exc superficial neuron
9.22582e-13	0.219133	0.352	0.345	1.03052e-09	MRPS31	Exc superficial neuron
1.02385e-12	82.8714	0.189	0.178	1.14364e-09	PAICS	Exc superficial neuron
1.17475e-12	0.167521	0.123	0.115	1.3122e-09	NIF3L1	Exc superficial neuron
1.83706e-12	0.191671	0.356	0.348	2.052e-09	SDHB	Exc superficial neuron
1.8817e-12	0.204609	0.139	0.132	2.10186e-09	MTIF2	Exc superficial neuron
1.98078e-12	4.80428	0.172	0.163	2.21253e-09	NDUFAF1	Exc superficial neuron
1.99729e-12	0.117846	0.26	0.25	2.23097e-09	HDHD5	Exc superficial neuron
2.74288e-12	1.37058	0.251	0.243	3.06379e-09	SLC25A21	Exc superficial neuron
4.65423e-12	0.205836	0.11	0.103	5.19878e-09	SLC25A1	Exc superficial neuron
6.02365e-12	0.105089	0.158	0.149	6.72842e-09	SLC25A14	Exc superficial neuron
1.36298e-11	1.56518	0.141	0.131	1.52244e-08	NDUFA2	Exc superficial neuron
1.36667e-11	-0.121528	0.193	0.185	1.52657e-08	COQ10B	Exc superficial neuron
1.47965e-11	-1.23173	0.409	0.404	1.65277e-08	ZADH2	Exc superficial neuron
2.29726e-11	0.117115	0.157	0.148	2.56604e-08	MRPL37	Exc superficial neuron
2.44615e-11	-0.475511	0.32	0.312	2.73235e-08	HINT3	Exc superficial neuron
2.5378e-11	0.359504	0.253	0.243	2.83473e-08	MRPL20	Exc superficial neuron
3.65239e-11	0.104826	0.137	0.128	4.07972e-08	ERAL1	Exc superficial neuron
3.68094e-11	0.195335	0.116	0.108	4.11161e-08	AKR7A2	Exc superficial neuron
4.34973e-11	0.14566	0.2	0.191	4.85864e-08	FPGS	Exc superficial neuron
4.57552e-11	-2.19852	0.411	0.405	5.11085e-08	GOT2	Exc superficial neuron
6.0184e-11	0.294468	0.186	0.179	6.72255e-08	CASP3	Exc superficial neuron
1.14434e-10	0.278039	0.112	0.105	1.27823e-07	ECH1	Exc superficial neuron
2.23673e-10	0.541047	0.189	0.181	2.49842e-07	SLC25A43	Exc superficial neuron
2.28003e-10	2.17841	0.327	0.314	2.54679e-07	GPX4	Exc superficial neuron
2.66068e-10	0.303044	0.145	0.138	2.97198e-07	PDHB	Exc superficial neuron
2.77479e-10	-0.225842	0.164	0.157	3.09944e-07	SLC25A44	Exc superficial neuron
2.97774e-10	30.0514	0.342	0.327	3.32614e-07	COX7C	Exc superficial neuron
3.05438e-10	0.122476	0.186	0.178	3.41174e-07	LACTB	Exc superficial neuron
3.26048e-10	3.64889	0.293	0.281	3.64196e-07	UQCR10	Exc superficial neuron
3.29928e-10	23.7646	0.147	0.139	3.6853e-07	TFB2M	Exc superficial neuron
3.42305e-10	0.110615	0.188	0.18	3.82355e-07	NT5M	Exc superficial neuron
4.33781e-10	0.324915	0.142	0.137	4.84533e-07	GLRX2	Exc superficial neuron
5.48939e-10	19.961	0.323	0.319	6.13165e-07	MRPS6	Exc superficial neuron
6.45796e-10	5.2165	0.298	0.292	7.21354e-07	SLC25A40	Exc superficial neuron
6.49349e-10	-1.01511	0.199	0.194	7.25323e-07	NMNAT3	Exc superficial neuron
6.79786e-10	0.120433	0.115	0.107	7.59321e-07	COQ5	Exc superficial neuron
8.87887e-10	24.0857	0.131	0.126	9.9177e-07	MRPL16	Exc superficial neuron
9.03617e-10	0.410381	0.274	0.266	1.00934e-06	NSUN3	Exc superficial neuron
9.15141e-10	2.75875	0.244	0.237	1.02221e-06	ALDH18A1	Exc superficial neuron
9.34255e-10	0.173218	0.134	0.125	1.04356e-06	MRPS33	Exc superficial neuron
1.11449e-09	-4.5203	0.379	0.375	1.24488e-06	PNPLA8	Exc superficial neuron
1.54623e-09	-2.92815	0.168	0.161	1.72714e-06	MRPL35	Exc superficial neuron
1.64521e-09	0.466844	0.104	0.097	1.8377e-06	NIPSNAP3A	Exc superficial neuron
1.67783e-09	0.137264	0.134	0.128	1.87414e-06	SCO1	Exc superficial neuron
1.73434e-09	22.8632	0.388	0.388	1.93725e-06	LDHB	Exc superficial neuron
2.43691e-09	0.253981	0.151	0.144	2.72203e-06	MTFR1	Exc superficial neuron
2.56224e-09	6.51555	0.318	0.311	2.86202e-06	AK4	Exc superficial neuron
2.93129e-09	-0.320121	0.233	0.227	3.27425e-06	DNA2	Exc superficial neuron
3.96154e-09	-0.320103	0.197	0.19	4.42504e-06	UQCC2	Exc superficial neuron
4.06496e-09	1.22138	0.211	0.206	4.54056e-06	SLC25A24	Exc superficial neuron
7.53491e-09	0.304466	0.156	0.149	8.4165e-06	SLC25A38	Exc superficial neuron
9.01763e-09	-0.192777	0.403	0.397	1.00727e-05	MRPL19	Exc superficial neuron
1.37771e-08	0.110519	0.183	0.177	1.53891e-05	LIG3	Exc superficial neuron
1.52307e-08	-0.503189	0.217	0.208	1.70126e-05	TIMM17A	Exc superficial neuron
2.40068e-08	9.88107	0.384	0.379	2.68156e-05	GHITM	Exc superficial neuron
3.62058e-08	0.249354	0.19	0.184	4.04419e-05	FAM210B	Exc superficial neuron
4.1103e-08	0.478538	0.232	0.225	4.5912e-05	POLG	Exc superficial neuron
7.74454e-08	-7.5893	0.162	0.156	8.65065e-05	FH	Exc superficial neuron
7.9155e-08	0.316004	0.274	0.269	8.84161e-05	SLC25A39	Exc superficial neuron
8.52584e-08	1.57915	0.136	0.13	9.52337e-05	MCL1	Exc superficial neuron
8.72412e-08	1.2454	0.141	0.135	9.74484e-05	PCBD2	Exc superficial neuron
1.13642e-07	0.178261	0.153	0.148	0.000126939	SDR39U1	Exc superficial neuron
1.17114e-07	-0.564688	0.315	0.312	0.000130816	ABCB7	Exc superficial neuron
1.21159e-07	0.133561	0.255	0.25	0.000135334	TIMM23	Exc superficial neuron
1.48942e-07	0.175586	0.17	0.164	0.000166368	PHB2	Exc superficial neuron
2.17441e-07	-2.06957	0.103	0.102	0.000242881	GRPEL1	Exc superficial neuron
2.53328e-07	-2.32936	0.397	0.396	0.000282968	STARD7	Exc superficial neuron
3.62628e-07	54.4337	0.184	0.178	0.000405056	ACSL1	Exc superficial neuron
4.66215e-07	-6.6491	0.243	0.241	0.000520762	TIMM44	Exc superficial neuron
6.71314e-07	7.3037	0.158	0.15	0.000749858	ATP5PD	Exc superficial neuron
8.06428e-07	5.78816	0.421	0.424	0.00090078	PMPCB	Exc superficial neuron
9.49847e-07	0.105353	0.208	0.204	0.00106098	C15orf61	Exc superficial neuron
1.35929e-06	-0.147319	0.214	0.21	0.00151833	AIFM2	Exc superficial neuron
1.50591e-06	-15.0239	0.865	0.865	0.0016821	PREPL	Exc superficial neuron
1.63353e-06	8.48845	0.474	0.467	0.00182466	UQCRH	Exc superficial neuron
1.86055e-06	0.151929	0.19	0.187	0.00207823	PDE12	Exc superficial neuron
1.92898e-06	13.2176	0.173	0.169	0.00215467	MRPL13	Exc superficial neuron
2.05789e-06	1.12442	0.212	0.208	0.00229866	NDUFAF4	Exc superficial neuron
2.06819e-06	0.189391	0.124	0.117	0.00231016	STOML2	Exc superficial neuron
2.18283e-06	20.7801	0.149	0.144	0.00243822	ACOT9	Exc superficial neuron
2.23782e-06	3.47022	0.142	0.139	0.00249964	TRMT2B	Exc superficial neuron
2.24908e-06	-0.352443	0.16	0.154	0.00251222	PYURF	Exc superficial neuron
2.26085e-06	0.142068	0.175	0.17	0.00252537	NIT2	Exc superficial neuron
3.13965e-06	0.172919	0.193	0.187	0.00350699	C1QBP	Exc superficial neuron
3.71591e-06	1.13345	0.295	0.293	0.00415067	COMT	Exc superficial neuron
5.64869e-06	-0.486402	0.129	0.123	0.00630959	MRPS15	Exc superficial neuron
5.77822e-06	-5.5677	0.259	0.263	0.00645427	SLC25A22	Exc superficial neuron
6.37508e-06	8.17248	0.427	0.428	0.00712096	VDAC1	Exc superficial neuron
0	-3.85904	0.554	0.468	0	NDUFV1	Exc mid-layer neuron
0	7.07055	0.684	0.605	0	BDH1	Exc mid-layer neuron
0	-2.08215	0.696	0.617	0	CHCHD6	Exc mid-layer neuron
0	1.28249	0.528	0.45	0	FOXRED1	Exc mid-layer neuron
0	-0.17718	0.786	0.712	0	NDUFA10	Exc mid-layer neuron
0	-4.23523	0.786	0.712	0	SFXN5	Exc mid-layer neuron
0	0.462852	0.453	0.379	0	MRPS16	Exc mid-layer neuron
0	0.895138	0.632	0.558	0	NLN	Exc mid-layer neuron
0	0.444162	0.664	0.591	0	SELENOO	Exc mid-layer neuron
0	-4.15029	0.713	0.642	0	COA1	Exc mid-layer neuron
0	76.5309	0.667	0.597	0	SLC25A37	Exc mid-layer neuron
0	4.70706	0.664	0.596	0	UQCRC2	Exc mid-layer neuron
0	-5.1667	0.815	0.75	0	PCCA	Exc mid-layer neuron
0	6.12168	0.685	0.622	0	ACOT7	Exc mid-layer neuron
0	-1.14464	0.799	0.739	0	NDUFS1	Exc mid-layer neuron
0	-2.62849	0.796	0.736	0	NRDC	Exc mid-layer neuron
0	-4.10013	0.818	0.758	0	DNM1L	Exc mid-layer neuron
0	1.70881	0.826	0.766	0	ME3	Exc mid-layer neuron
0	5.67204	0.848	0.788	0	SND1	Exc mid-layer neuron
0	10.8285	0.838	0.78	0	CHCHD3	Exc mid-layer neuron
0	7.02483	0.878	0.824	0	SPIRE1	Exc mid-layer neuron
0	-5.47575	0.896	0.845	0	FARS2	Exc mid-layer neuron
0	22.9611	0.912	0.866	0	PRKN	Exc mid-layer neuron
0	27.3336	0.926	0.881	0	IMMP2L	Exc mid-layer neuron
0	5.61357	0.894	0.853	0	MICU1	Exc mid-layer neuron
0	7.33612	0.907	0.866	0	SLC25A12	Exc mid-layer neuron
0	-38.8441	0.909	0.872	0	OSBPL1A	Exc mid-layer neuron
4.9703e-293	3.37283	0.697	0.627	5.55183e-295	SLC30A9	Exc mid-layer neuron
4.31489e-293	0.187954	0.867	0.817	4.81973e-293	VWA8	Exc mid-layer neuron
9.86589e-293	24.6306	0.768	0.705	1.10202e-293	AUH	Exc mid-layer neuron
2.11062e-293	-0.749245	0.662	0.591	2.35757e-293	PTCD3	Exc mid-layer neuron
2.2152e-293	-9.44605	0.741	0.682	2.47438e-293	HIBCH	Exc mid-layer neuron
5.51948e-293	0.525194	0.837	0.786	6.16526e-293	MICU3	Exc mid-layer neuron
1.20054e-294	-4.2057	0.703	0.648	1.341e-293	MTCH1	Exc mid-layer neuron
2.76497e-293	1.97036	0.724	0.657	3.08848e-293	MCCC1	Exc mid-layer neuron
5.10294e-293	25.7078	0.747	0.688	5.69998e-293	MGST3	Exc mid-layer neuron
8.53773e-293	3.68052	0.716	0.652	9.53665e-293	HAGH	Exc mid-layer neuron
6.39336e-293	2.82417	0.755	0.691	7.14139e-292	SPG7	Exc mid-layer neuron
1.3804e-293	60.7437	0.644	0.575	1.5419e-291	SLC25A26	Exc mid-layer neuron
1.80459e-291	-3.24656	0.674	0.605	2.01573e-288	UQCC1	Exc mid-layer neuron
4.89065e-291	11.6502	0.876	0.826	5.46286e-288	VPS13D	Exc mid-layer neuron
5.20487e-290	-2.62578	0.783	0.725	5.81384e-287	PPM1K	Exc mid-layer neuron
2.79607e-289	-8.14786	0.768	0.705	3.12321e-286	TTC19	Exc mid-layer neuron
2.43655e-284	-0.790515	0.655	0.589	2.72162e-281	VDAC3	Exc mid-layer neuron
4.68591e-284	-0.335881	0.707	0.642	5.23416e-281	METTL15	Exc mid-layer neuron
8.23707e-284	-14.3254	0.662	0.595	9.20081e-281	BCL2	Exc mid-layer neuron
2.94369e-279	0.347696	0.812	0.758	3.2881e-276	MICU2	Exc mid-layer neuron
3.61003e-275	-0.201157	0.539	0.469	4.03241e-272	SIRT5	Exc mid-layer neuron
5.25012e-275	1.64023	0.439	0.369	5.86438e-272	GFM1	Exc mid-layer neuron
4.10526e-274	-0.931614	0.619	0.552	4.58557e-271	BCKDHB	Exc mid-layer neuron
9.56855e-268	-28.7055	0.511	0.451	1.06881e-264	CHCHD10	Exc mid-layer neuron
1.70268e-266	-1.33385	0.889	0.851	1.90189e-263	FHIT	Exc mid-layer neuron
4.63303e-266	0.86766	0.625	0.56	5.1751e-263	SLC25A27	Exc mid-layer neuron
1.07703e-262	26.0756	0.785	0.727	1.20304e-259	AGPAT4	Exc mid-layer neuron
2.67948e-262	-4.23868	0.596	0.529	2.99298e-259	TCAIM	Exc mid-layer neuron
2.70711e-258	34.1284	0.689	0.627	3.02385e-255	PDHX	Exc mid-layer neuron
5.10574e-258	8.52114	0.888	0.848	5.70311e-255	ACACA	Exc mid-layer neuron
7.69082e-258	0.79437	0.684	0.62	8.59065e-255	LRPPRC	Exc mid-layer neuron
1.01164e-256	31.8472	0.921	0.884	1.13e-253	GLS	Exc mid-layer neuron
6.43133e-256	1.6011	0.736	0.679	7.18379e-253	MIGA1	Exc mid-layer neuron
2.16718e-255	1.61279	0.744	0.686	2.42074e-252	FAM185A	Exc mid-layer neuron
4.97684e-254	-10.4421	0.709	0.647	5.55913e-251	OXCT1	Exc mid-layer neuron
6.11221e-253	-4.85167	0.61	0.543	6.82734e-250	NDUFAF6	Exc mid-layer neuron
9.02283e-252	-6.87828	0.546	0.48	1.00785e-248	NT5DC3	Exc mid-layer neuron
3.42303e-251	0.624753	0.534	0.465	3.82352e-248	TAMM41	Exc mid-layer neuron
2.08066e-250	3.02544	0.732	0.674	2.32409e-247	HSD17B4	Exc mid-layer neuron
2.96638e-249	10.2075	0.971	0.955	3.31345e-246	MSRA	Exc mid-layer neuron
8.51846e-249	-0.159975	0.566	0.499	9.51512e-246	CARS2	Exc mid-layer neuron
3.31952e-248	1.67349	0.623	0.559	3.70791e-245	GLS2	Exc mid-layer neuron
4.08008e-248	3.17171	0.556	0.491	4.55745e-245	SDHA	Exc mid-layer neuron
9.67043e-248	10.1366	0.771	0.717	1.08019e-244	CHPT1	Exc mid-layer neuron
8.65911e-247	0.134618	0.655	0.591	9.67222e-244	MRPS5	Exc mid-layer neuron
1.51171e-246	7.98233	0.686	0.626	1.68858e-243	CBR4	Exc mid-layer neuron
7.23958e-245	0.464322	0.548	0.483	8.08661e-242	CDK5RAP1	Exc mid-layer neuron
1.39832e-241	-1.62534	0.596	0.534	1.56192e-238	ATPAF1	Exc mid-layer neuron
3.23495e-241	7.41006	0.533	0.467	3.61344e-238	LARS2	Exc mid-layer neuron
6.47235e-241	-17.3601	0.722	0.66	7.22961e-238	MTHFD1L	Exc mid-layer neuron
7.34926e-241	-4.13167	0.623	0.557	8.20913e-238	CMC2	Exc mid-layer neuron
3.58482e-240	-6.74575	0.273	0.223	4.00424e-237	ARF5	Exc mid-layer neuron
3.18102e-239	62.3241	0.553	0.487	3.5532e-236	DNAJC11	Exc mid-layer neuron
2.12106e-237	-2.10671	0.44	0.378	2.36922e-234	DECR1	Exc mid-layer neuron
2.54686e-237	1.43291	0.386	0.321	2.84485e-234	ABCB8	Exc mid-layer neuron
4.44548e-237	1.87716	0.477	0.412	4.9656e-234	GATB	Exc mid-layer neuron
1.0285e-236	10.3851	0.708	0.664	1.14883e-233	PDP1	Exc mid-layer neuron
1.63324e-236	125.623	0.981	0.975	1.82433e-233	OXR1	Exc mid-layer neuron
2.73446e-236	0.546471	0.734	0.678	3.05439e-233	SLC25A36	Exc mid-layer neuron
1.70405e-234	-0.386039	0.642	0.582	1.90342e-231	DAP3	Exc mid-layer neuron
1.64454e-233	-2.37019	0.435	0.369	1.83695e-230	ECHDC2	Exc mid-layer neuron
2.58962e-232	-0.183849	0.556	0.491	2.8926e-229	FBXL4	Exc mid-layer neuron
2.76236e-232	0.928885	0.577	0.514	3.08555e-229	NIPSNAP2	Exc mid-layer neuron
1.2561e-231	-7.1025	0.579	0.515	1.40306e-228	BCL2L13	Exc mid-layer neuron
2.85828e-231	-0.656975	0.653	0.594	3.1927e-228	ACO2	Exc mid-layer neuron
3.15867e-231	-0.3848	0.582	0.519	3.52824e-228	SLC25A16	Exc mid-layer neuron
4.73917e-231	-0.611434	0.515	0.452	5.29365e-228	NDUFV3	Exc mid-layer neuron
7.09699e-231	10.2072	0.696	0.637	7.92733e-228	ABAT	Exc mid-layer neuron
2.63063e-230	-0.23157	0.578	0.513	2.93841e-227	MFN1	Exc mid-layer neuron
5.77636e-229	-1.70081	0.575	0.511	6.4522e-226	AFG1L	Exc mid-layer neuron
9.2399e-229	60.5261	0.418	0.354	1.0321e-225	DCAKD	Exc mid-layer neuron
1.25944e-227	5.61377	0.544	0.478	1.4068e-224	FDPS	Exc mid-layer neuron
1.6356e-226	-24.5943	0.273	0.219	1.82697e-223	SPHKAP	Exc mid-layer neuron
6.00773e-226	-8.7284	0.645	0.587	6.71063e-223	HSPA9	Exc mid-layer neuron
3.01107e-225	4.50596	0.79	0.745	3.36337e-222	OCIAD1	Exc mid-layer neuron
7.65493e-225	1.93972	0.65	0.589	8.55056e-222	SUCLA2	Exc mid-layer neuron
5.03468e-224	-1.39578	0.539	0.476	5.62373e-221	ACADSB	Exc mid-layer neuron
1.05175e-223	-1.12843	0.65	0.589	1.17481e-220	YME1L1	Exc mid-layer neuron
3.77049e-223	-7.09641	0.607	0.544	4.21164e-220	MTERF1	Exc mid-layer neuron
5.46911e-222	3.03814	0.614	0.557	6.109e-219	AHCYL1	Exc mid-layer neuron
6.30605e-221	2.48138	0.503	0.442	7.04386e-218	RHOT2	Exc mid-layer neuron
4.94154e-220	0.341365	0.473	0.411	5.5197e-217	TAZ	Exc mid-layer neuron
5.18798e-220	25.7013	0.737	0.682	5.79497e-217	MTX2	Exc mid-layer neuron
1.75382e-219	0.412593	0.503	0.44	1.95901e-216	IMMT	Exc mid-layer neuron
1.38516e-218	16.3497	0.513	0.452	1.54722e-215	MRPS27	Exc mid-layer neuron
1.90091e-216	2.99541	0.56	0.508	2.12332e-213	HINT1	Exc mid-layer neuron
5.03367e-216	0.395381	0.376	0.315	5.6226e-213	IDH2	Exc mid-layer neuron
8.47335e-216	6.65139	0.567	0.504	9.46473e-213	MIPEP	Exc mid-layer neuron
1.18063e-215	25.3601	0.466	0.41	1.31877e-212	HSPD1	Exc mid-layer neuron
1.21455e-214	1.47152	0.634	0.574	1.35665e-211	L2HGDH	Exc mid-layer neuron
6.81872e-214	2.50441	0.692	0.636	7.61651e-211	SFXN1	Exc mid-layer neuron
3.11723e-213	-0.77196	0.776	0.724	3.48195e-210	PPA2	Exc mid-layer neuron
6.41761e-213	-1.44313	0.929	0.902	7.16847e-210	PREPL	Exc mid-layer neuron
2.4616e-212	-0.680447	0.398	0.34	2.74961e-209	PDHA1	Exc mid-layer neuron
5.16675e-212	0.333599	0.424	0.363	5.77126e-209	MPV17	Exc mid-layer neuron
9.84039e-212	1.36236	0.554	0.495	1.09917e-208	SDHC	Exc mid-layer neuron
2.96967e-211	4.01733	0.593	0.532	3.31713e-208	OXNAD1	Exc mid-layer neuron
3.72585e-211	1.20349	0.831	0.785	4.16178e-208	RHOT1	Exc mid-layer neuron
2.11122e-208	12.5609	0.567	0.518	2.35824e-205	NDUFA5	Exc mid-layer neuron
4.16387e-208	0.841072	0.693	0.638	4.65105e-205	AKAP10	Exc mid-layer neuron
4.88141e-208	0.262958	0.425	0.364	5.45254e-205	FAHD2A	Exc mid-layer neuron
3.95223e-206	0.322428	0.439	0.38	4.41464e-203	LETMD1	Exc mid-layer neuron
7.46792e-206	0.121276	0.525	0.464	8.34167e-203	AGK	Exc mid-layer neuron
4.19504e-205	0.895196	0.393	0.336	4.68586e-202	STYXL1	Exc mid-layer neuron
4.30353e-205	-0.327532	0.573	0.512	4.80705e-202	ETFDH	Exc mid-layer neuron
5.61908e-205	2.22758	0.424	0.362	6.27651e-202	SLC25A29	Exc mid-layer neuron
2.23855e-204	7.46173	0.777	0.728	2.50046e-201	OPA1	Exc mid-layer neuron
4.17887e-202	0.269563	0.668	0.612	4.6678e-199	MFF	Exc mid-layer neuron
3.4176e-201	-0.297157	0.513	0.46	3.81746e-198	DUT	Exc mid-layer neuron
3.56855e-201	2.16933	0.418	0.358	3.98607e-198	TFB1M	Exc mid-layer neuron
1.37966e-199	1.71528	0.564	0.506	1.54108e-196	HIBADH	Exc mid-layer neuron
2.30748e-199	2.99406	0.59	0.545	2.57745e-196	SOD1	Exc mid-layer neuron
6.25979e-198	-4.01618	0.501	0.442	6.99219e-195	MPC1	Exc mid-layer neuron
7.12292e-198	21.7393	0.434	0.383	7.9563e-195	CHCHD2	Exc mid-layer neuron
7.42901e-197	-15.3452	0.912	0.882	8.2982e-194	GDAP1	Exc mid-layer neuron
2.4622e-195	1.72018	0.399	0.346	2.75027e-192	MRPS30	Exc mid-layer neuron
5.19989e-195	11.3413	0.671	0.614	5.80827e-192	PDK3	Exc mid-layer neuron
3.25652e-194	6.75804	0.339	0.291	3.63753e-191	MDH2	Exc mid-layer neuron
4.19437e-194	-0.32856	0.529	0.47	4.68511e-191	PDPR	Exc mid-layer neuron
1.83023e-193	-0.143029	0.453	0.393	2.04436e-190	MTG2	Exc mid-layer neuron
2.46682e-193	-1.54925	0.518	0.46	2.75544e-190	DHRS7B	Exc mid-layer neuron
4.61672e-192	3.32859	0.632	0.577	5.15688e-189	PNKD	Exc mid-layer neuron
1.91082e-191	-0.796949	0.775	0.724	2.13438e-188	NNT	Exc mid-layer neuron
2.2197e-191	6.1031	0.679	0.624	2.47941e-188	OGDH	Exc mid-layer neuron
7.90077e-191	0.293374	0.503	0.445	8.82516e-188	LYPLAL1	Exc mid-layer neuron
3.64239e-190	3.77611	0.501	0.444	4.06855e-187	CA5B	Exc mid-layer neuron
4.50991e-190	0.38304	0.427	0.37	5.03756e-187	COQ9	Exc mid-layer neuron
1.24973e-189	0.276319	0.37	0.312	1.39594e-186	DMPK	Exc mid-layer neuron
1.88642e-189	-0.210772	0.454	0.399	2.10713e-186	SLC25A28	Exc mid-layer neuron
7.87406e-189	-4.03476	0.838	0.799	8.79533e-186	BNIP3L	Exc mid-layer neuron
2.85238e-188	-6.48226	0.612	0.562	3.18611e-185	APOO	Exc mid-layer neuron
2.85608e-188	-2.46499	0.554	0.495	3.19024e-185	MTFMT	Exc mid-layer neuron
3.0304e-188	18.3481	0.523	0.471	3.38496e-185	ATP5IF1	Exc mid-layer neuron
3.17644e-186	0.138726	0.608	0.552	3.54809e-183	MCU	Exc mid-layer neuron
6.22797e-184	-5.01997	0.601	0.544	6.95665e-181	DGLUCY	Exc mid-layer neuron
8.28312e-184	0.829495	0.512	0.454	9.25224e-181	CMC1	Exc mid-layer neuron
1.11227e-182	-3.37415	0.667	0.614	1.24241e-179	SLC25A46	Exc mid-layer neuron
2.15407e-182	0.375959	0.452	0.398	2.4061e-179	ETFRF1	Exc mid-layer neuron
3.75304e-182	-0.659513	0.454	0.398	4.19215e-179	ECHDC1	Exc mid-layer neuron
6.03765e-180	18.8739	0.517	0.466	6.74406e-177	ATP5MPL	Exc mid-layer neuron
3.90589e-179	-1.3154	0.49	0.439	4.36288e-176	PINK1	Exc mid-layer neuron
4.79055e-179	3.8157	0.331	0.282	5.35104e-176	FIS1	Exc mid-layer neuron
1.47505e-178	0.924807	0.529	0.474	1.64763e-175	TOMM70	Exc mid-layer neuron
6.95271e-178	-1.89767	0.494	0.439	7.76618e-175	FAM162A	Exc mid-layer neuron
1.42793e-177	-9.33314	0.59	0.535	1.595e-174	NUBPL	Exc mid-layer neuron
1.15536e-176	0.269593	0.394	0.338	1.29053e-173	TRMU	Exc mid-layer neuron
7.64323e-176	1.72225	0.473	0.419	8.53748e-173	GRSF1	Exc mid-layer neuron
2.83219e-175	24.7745	0.6	0.547	3.16356e-172	DHX30	Exc mid-layer neuron
5.29222e-174	0.297246	0.483	0.426	5.91141e-171	COQ4	Exc mid-layer neuron
1.07731e-173	0.991461	0.392	0.344	1.20335e-170	ATP5PB	Exc mid-layer neuron
2.44773e-173	0.411961	0.387	0.333	2.73411e-170	ACAD9	Exc mid-layer neuron
8.15025e-172	-0.863777	0.671	0.619	9.10382e-169	LYRM4	Exc mid-layer neuron
8.06681e-171	-1.84027	0.49	0.436	9.01063e-168	IMMP1L	Exc mid-layer neuron
1.39071e-170	2.41508	0.74	0.697	1.55342e-167	PDE2A	Exc mid-layer neuron
1.549e-170	0.695246	0.45	0.397	1.73023e-167	MRPL3	Exc mid-layer neuron
2.52257e-169	0.913919	0.565	0.512	2.81771e-166	ACAT1	Exc mid-layer neuron
1.14871e-168	2.79235	0.401	0.348	1.28311e-165	IDI1	Exc mid-layer neuron
9.08077e-168	2.9833	0.363	0.309	1.01432e-164	MRRF	Exc mid-layer neuron
5.96633e-166	0.305925	0.428	0.373	6.6644e-163	PCCB	Exc mid-layer neuron
6.96566e-166	-2.09573	0.536	0.481	7.78065e-163	PNPT1	Exc mid-layer neuron
8.60891e-166	0.699411	0.519	0.465	9.61616e-163	SUCLG1	Exc mid-layer neuron
7.18754e-165	17.5944	0.493	0.439	8.02848e-162	RARS2	Exc mid-layer neuron
4.26875e-164	-1.54089	0.593	0.54	4.7682e-161	SCP2	Exc mid-layer neuron
4.51406e-164	0.400915	0.499	0.445	5.0422e-161	TRMT61B	Exc mid-layer neuron
1.97622e-163	-8.59136	0.548	0.502	2.20743e-160	VDAC1	Exc mid-layer neuron
4.82133e-162	0.315441	0.445	0.392	5.38543e-159	CEP89	Exc mid-layer neuron
6.44655e-162	0.283705	0.337	0.285	7.20079e-159	RTN4IP1	Exc mid-layer neuron
3.29354e-161	0.136514	0.504	0.449	3.67888e-158	MTCH2	Exc mid-layer neuron
3.44891e-161	-1.42735	0.565	0.511	3.85243e-158	IDE	Exc mid-layer neuron
2.8561e-160	0.557118	0.404	0.354	3.19026e-157	LYRM7	Exc mid-layer neuron
4.85658e-160	-15.6976	0.616	0.568	5.4248e-157	TXNRD1	Exc mid-layer neuron
5.78193e-160	-0.64423	0.469	0.415	6.45842e-157	DELE1	Exc mid-layer neuron
7.38371e-159	0.285738	0.451	0.4	8.2476e-156	MRPS35	Exc mid-layer neuron
1.14712e-158	11.2473	0.425	0.372	1.28133e-155	AFG3L2	Exc mid-layer neuron
1.17674e-158	-0.622302	0.375	0.332	1.31442e-155	PDK2	Exc mid-layer neuron
2.68057e-158	-0.252086	0.607	0.559	2.99419e-155	QDPR	Exc mid-layer neuron
3.42733e-158	0.53909	0.369	0.317	3.82833e-155	DLST	Exc mid-layer neuron
1.31848e-157	0.405024	0.394	0.34	1.47275e-154	SFXN4	Exc mid-layer neuron
1.56364e-157	-5.97837	0.531	0.476	1.74658e-154	TMEM65	Exc mid-layer neuron
5.38306e-157	0.563045	0.4	0.348	6.01288e-154	XPNPEP3	Exc mid-layer neuron
8.7716e-157	14.5356	0.598	0.555	9.79788e-154	ATP5F1B	Exc mid-layer neuron
1.12938e-155	122.712	0.798	0.772	1.26152e-152	FTH1	Exc mid-layer neuron
4.71045e-155	0.277147	0.554	0.501	5.26157e-152	ME2	Exc mid-layer neuron
1.57933e-154	23.7414	0.464	0.414	1.76411e-151	COX19	Exc mid-layer neuron
1.93643e-154	0.147093	0.364	0.312	2.16299e-151	FASTKD2	Exc mid-layer neuron
2.59635e-154	0.583011	0.64	0.59	2.90013e-151	PISD	Exc mid-layer neuron
1.2189e-153	-8.09454	0.41	0.37	1.36151e-150	ATP5F1D	Exc mid-layer neuron
8.37721e-153	5.77987	0.713	0.682	9.35734e-150	FKBP8	Exc mid-layer neuron
9.11935e-153	0.31329	0.443	0.392	1.01863e-149	PITRM1	Exc mid-layer neuron
9.27909e-153	0.525363	0.394	0.343	1.03647e-149	RMND1	Exc mid-layer neuron
9.74618e-153	2.1336	0.466	0.418	1.08865e-149	NME3	Exc mid-layer neuron
1.20552e-152	1.97474	0.482	0.431	1.34657e-149	IDH3A	Exc mid-layer neuron
9.14813e-152	11.6236	0.517	0.472	1.02185e-148	ISCU	Exc mid-layer neuron
2.01187e-151	0.344268	0.41	0.358	2.24726e-148	BCO2	Exc mid-layer neuron
7.51949e-151	5.85326	0.537	0.487	8.39928e-148	MAOB	Exc mid-layer neuron
5.17598e-150	0.658933	0.453	0.401	5.78157e-147	GFM2	Exc mid-layer neuron
1.34011e-149	0.622871	0.399	0.349	1.49691e-146	LYRM2	Exc mid-layer neuron
8.06385e-149	4.50075	0.467	0.414	9.00732e-146	SPTLC2	Exc mid-layer neuron
1.05402e-148	-8.11999	0.609	0.56	1.17734e-145	ATP5MG	Exc mid-layer neuron
2.39412e-147	-1.11938	0.466	0.418	2.67423e-144	NDUFS2	Exc mid-layer neuron
5.14395e-147	1.1699	0.208	0.168	5.74579e-144	ACSS3	Exc mid-layer neuron
5.92379e-147	30.4963	0.591	0.543	6.61688e-144	COX7A2L	Exc mid-layer neuron
1.33496e-146	0.420563	0.33	0.28	1.49115e-143	ATAD3B	Exc mid-layer neuron
2.10265e-146	0.578293	0.387	0.339	2.34866e-143	DNAJA3	Exc mid-layer neuron
6.47755e-146	0.847537	0.434	0.382	7.23543e-143	SSBP1	Exc mid-layer neuron
1.08873e-145	-0.149275	0.424	0.375	1.21611e-142	ATP5F1C	Exc mid-layer neuron
1.45245e-145	0.388135	0.353	0.305	1.62238e-142	MRPS11	Exc mid-layer neuron
1.22624e-144	-0.294038	0.384	0.332	1.36971e-141	PRELID3A	Exc mid-layer neuron
1.31585e-144	-0.101645	0.579	0.537	1.4698e-141	NAT8L	Exc mid-layer neuron
4.26586e-144	18.7848	0.426	0.389	4.76496e-141	CYCS	Exc mid-layer neuron
4.42175e-144	0.259341	0.471	0.42	4.93909e-141	NBR1	Exc mid-layer neuron
8.82436e-144	1.7219	0.457	0.407	9.85681e-141	SLC25A42	Exc mid-layer neuron
3.67991e-143	4.4254	0.568	0.519	4.11046e-140	MTHFD2L	Exc mid-layer neuron
5.29016e-143	0.248874	0.463	0.411	5.90911e-140	MRS2	Exc mid-layer neuron
9.15353e-143	32.2961	0.367	0.32	1.02245e-139	DMGDH	Exc mid-layer neuron
7.70835e-142	-3.21736	0.485	0.434	8.61022e-139	CKMT1B	Exc mid-layer neuron
3.62768e-141	1.38073	0.486	0.436	4.05212e-138	SUPV3L1	Exc mid-layer neuron
3.71561e-141	20.3894	0.403	0.353	4.15033e-138	LYPLA1	Exc mid-layer neuron
4.90212e-141	-0.463093	0.457	0.407	5.47567e-138	EXOG	Exc mid-layer neuron
1.34539e-140	6.96276	0.604	0.554	1.5028e-137	MRPL41	Exc mid-layer neuron
6.28362e-140	0.34968	0.289	0.243	7.01881e-137	COX15	Exc mid-layer neuron
1.72772e-139	-0.615952	0.271	0.226	1.92986e-136	BOLA3	Exc mid-layer neuron
2.40306e-139	-0.405872	0.475	0.429	2.68422e-136	SLC25A23	Exc mid-layer neuron
2.63143e-139	-1.53096	0.426	0.376	2.93931e-136	HADHB	Exc mid-layer neuron
3.92955e-139	32.1496	0.264	0.224	4.3893e-136	TXN2	Exc mid-layer neuron
4.93852e-139	0.279344	0.427	0.378	5.51633e-136	MYO19	Exc mid-layer neuron
5.15415e-139	0.174006	0.414	0.364	5.75719e-136	SIRT3	Exc mid-layer neuron
5.86387e-139	0.137587	0.427	0.378	6.54994e-136	TOP3A	Exc mid-layer neuron
2.26525e-138	0.486485	0.446	0.396	2.53028e-135	MRPS9	Exc mid-layer neuron
4.54149e-138	0.457172	0.25	0.209	5.07284e-135	LYRM1	Exc mid-layer neuron
4.71387e-138	13.5391	0.419	0.371	5.2654e-135	ECSIT	Exc mid-layer neuron
5.70234e-138	-0.370645	0.59	0.541	6.36951e-135	ATAD1	Exc mid-layer neuron
1.20752e-137	-2.78245	0.68	0.634	1.3488e-134	FASTKD1	Exc mid-layer neuron
1.22785e-137	5.81034	0.508	0.47	1.37151e-134	COX4I1	Exc mid-layer neuron
1.62336e-137	-0.239929	0.497	0.448	1.81329e-134	ZADH2	Exc mid-layer neuron
6.73388e-137	0.834613	0.643	0.596	7.52174e-134	TRAP1	Exc mid-layer neuron
2.5327e-136	-2.64295	0.347	0.298	2.82903e-133	ALDH1L2	Exc mid-layer neuron
3.0944e-136	0.282074	0.305	0.258	3.45645e-133	NIPSNAP1	Exc mid-layer neuron
3.25881e-136	-0.561635	0.564	0.514	3.64009e-133	NDUFS4	Exc mid-layer neuron
9.79227e-136	2.33604	0.627	0.58	1.0938e-132	PDSS2	Exc mid-layer neuron
1.08233e-135	-0.756078	0.383	0.336	1.20896e-132	STX17	Exc mid-layer neuron
1.29795e-135	-0.208704	0.299	0.256	1.44981e-132	MRPL57	Exc mid-layer neuron
3.19213e-135	0.248332	0.47	0.422	3.56561e-132	MRPS31	Exc mid-layer neuron
3.85409e-135	1.17815	0.298	0.253	4.30502e-132	GTPBP10	Exc mid-layer neuron
3.54548e-134	0.901555	0.376	0.328	3.96031e-131	MCUR1	Exc mid-layer neuron
4.9293e-134	0.703938	0.238	0.196	5.50603e-131	PLGRKT	Exc mid-layer neuron
5.64254e-134	0.505154	0.523	0.476	6.30272e-131	GLUD1	Exc mid-layer neuron
6.28724e-134	0.778832	0.365	0.32	7.02284e-131	C6orf136	Exc mid-layer neuron
4.49805e-132	-2.48326	0.407	0.362	5.02432e-129	ISCA1	Exc mid-layer neuron
5.78669e-132	1.83446	0.462	0.413	6.46373e-129	CRLS1	Exc mid-layer neuron
2.09809e-131	1.9208	0.463	0.415	2.34357e-128	SDHB	Exc mid-layer neuron
2.50056e-131	2.31617	0.222	0.188	2.79312e-128	SLC25A11	Exc mid-layer neuron
4.78736e-131	12.0284	0.389	0.347	5.34749e-128	SLC25A6	Exc mid-layer neuron
5.06617e-131	0.94743	0.528	0.48	5.65891e-128	MRPL1	Exc mid-layer neuron
1.11685e-130	0.272892	0.524	0.478	1.24753e-127	COQ8A	Exc mid-layer neuron
1.22648e-130	1.59615	0.469	0.419	1.36998e-127	RMDN3	Exc mid-layer neuron
1.61262e-130	-0.745673	0.552	0.516	1.80129e-127	SLC25A3	Exc mid-layer neuron
4.17713e-130	-5.59691	0.383	0.334	4.66585e-127	CLYBL	Exc mid-layer neuron
4.36047e-130	-1.58273	0.468	0.42	4.87064e-127	AGPAT5	Exc mid-layer neuron
5.87981e-130	0.783287	0.225	0.191	6.56775e-127	MRPS7	Exc mid-layer neuron
3.67594e-129	-2.33727	0.295	0.251	4.10602e-126	CROT	Exc mid-layer neuron
5.02659e-129	1.04208	0.442	0.398	5.6147e-126	ARMCX3	Exc mid-layer neuron
7.53042e-129	0.190255	0.349	0.303	8.41148e-126	PGS1	Exc mid-layer neuron
1.24995e-128	-1.31157	0.527	0.483	1.3962e-125	ALDH3A2	Exc mid-layer neuron
2.58427e-128	0.590502	0.33	0.286	2.88663e-125	CYB5R3	Exc mid-layer neuron
4.41165e-128	0.370237	0.259	0.221	4.92781e-125	GLRX5	Exc mid-layer neuron
6.19877e-128	-0.230665	0.493	0.446	6.92403e-125	NDUFAF7	Exc mid-layer neuron
1.35899e-127	100.861	0.209	0.171	1.51799e-124	MRPL27	Exc mid-layer neuron
3.02096e-127	6.81235	0.365	0.324	3.37441e-124	ATP5MC3	Exc mid-layer neuron
3.5047e-127	3.84642	0.396	0.351	3.91475e-124	OGDHL	Exc mid-layer neuron
5.14017e-127	0.287402	0.336	0.29	5.74157e-124	RMDN1	Exc mid-layer neuron
5.78826e-127	4.80234	0.39	0.345	6.46548e-124	PRELID2	Exc mid-layer neuron
6.8058e-127	0.300851	0.327	0.283	7.60208e-124	MALSU1	Exc mid-layer neuron
3.89142e-126	-1.84601	0.52	0.473	4.34671e-123	SMIM8	Exc mid-layer neuron
5.03124e-126	0.291159	0.305	0.262	5.61989e-123	MTERF2	Exc mid-layer neuron
6.15678e-126	0.215897	0.3	0.26	6.87712e-123	PTGES2	Exc mid-layer neuron
2.27172e-125	-3.50284	0.457	0.421	2.53751e-122	SLC25A4	Exc mid-layer neuron
9.84948e-125	1.49818	0.414	0.369	1.10019e-121	TEFM	Exc mid-layer neuron
1.63454e-123	1.37636	0.201	0.166	1.82578e-120	PHB	Exc mid-layer neuron
3.30539e-123	1.58883	0.274	0.235	3.69212e-120	MRPL18	Exc mid-layer neuron
4.1418e-123	1.99437	0.394	0.349	4.62639e-120	HADHA	Exc mid-layer neuron
7.04317e-123	4.81636	0.609	0.572	7.86723e-120	BNIP3	Exc mid-layer neuron
1.66823e-122	1.77628	0.237	0.197	1.86341e-119	EARS2	Exc mid-layer neuron
9.07958e-122	0.273879	0.311	0.27	1.01419e-118	ECHS1	Exc mid-layer neuron
1.86988e-121	-5.99379	0.498	0.451	2.08865e-118	QTRT1	Exc mid-layer neuron
2.08291e-121	2.47228	0.236	0.203	2.32661e-118	PRELID1	Exc mid-layer neuron
2.21136e-121	-0.850898	0.383	0.337	2.47009e-118	SLC25A32	Exc mid-layer neuron
3.16378e-121	14.4232	0.346	0.302	3.53395e-118	ALDH7A1	Exc mid-layer neuron
3.27752e-121	13.2591	0.461	0.415	3.66099e-118	NDUFAF5	Exc mid-layer neuron
5.01961e-121	-0.205958	0.562	0.517	5.6069e-118	CYB5B	Exc mid-layer neuron
7.33209e-121	2.38264	0.443	0.398	8.18994e-118	MFN2	Exc mid-layer neuron
1.68422e-120	0.432044	0.325	0.283	1.88127e-117	METTL8	Exc mid-layer neuron
6.31679e-120	0.582387	0.392	0.347	7.05585e-117	SLC25A13	Exc mid-layer neuron
6.36278e-120	0.424618	0.385	0.342	7.10723e-117	C12orf65	Exc mid-layer neuron
1.92977e-119	1.9825	0.446	0.405	2.15555e-116	ATP5MC2	Exc mid-layer neuron
2.33271e-119	0.660244	0.194	0.159	2.60564e-116	TIMM13	Exc mid-layer neuron
7.8863e-119	5.61924	0.542	0.496	8.80899e-116	GOLPH3	Exc mid-layer neuron
5.40928e-118	4.85312	0.569	0.532	6.04216e-115	CISD1	Exc mid-layer neuron
6.11064e-118	0.191646	0.325	0.281	6.82559e-115	ACSF3	Exc mid-layer neuron
7.43461e-118	0.152755	0.373	0.329	8.30446e-115	NAXD	Exc mid-layer neuron
7.70561e-118	0.532402	0.164	0.133	8.60716e-115	DNAJC30	Exc mid-layer neuron
1.25543e-117	2.44455	0.4	0.353	1.40232e-114	KYAT3	Exc mid-layer neuron
2.08698e-117	0.951326	0.34	0.297	2.33115e-114	TIMMDC1	Exc mid-layer neuron
3.36835e-117	4.87062	0.24	0.206	3.76244e-114	AURKAIP1	Exc mid-layer neuron
6.62957e-117	1.12843	0.488	0.445	7.40523e-114	GOT2	Exc mid-layer neuron
9.14195e-116	0.944311	0.458	0.414	1.02116e-112	APOOL	Exc mid-layer neuron
1.00521e-115	38.9657	0.293	0.253	1.12282e-112	FAM210A	Exc mid-layer neuron
1.21952e-115	6.31988	0.523	0.486	1.3622e-112	GHITM	Exc mid-layer neuron
2.02789e-115	1.12583	0.426	0.381	2.26515e-112	DLD	Exc mid-layer neuron
1.05177e-114	1.06155	0.42	0.375	1.17482e-111	NDUFV2	Exc mid-layer neuron
1.87454e-114	0.390846	0.239	0.199	2.09386e-111	BPHL	Exc mid-layer neuron
3.50314e-114	0.449196	0.301	0.262	3.913e-111	ACLY	Exc mid-layer neuron
2.50083e-113	126.266	0.536	0.492	2.79343e-110	MSRB3	Exc mid-layer neuron
5.79045e-113	0.547563	0.179	0.147	6.46793e-110	GCAT	Exc mid-layer neuron
6.91009e-113	0.277849	0.29	0.248	7.71857e-110	TRNT1	Exc mid-layer neuron
9.26683e-113	4.3688	0.346	0.311	1.0351e-109	VDAC2	Exc mid-layer neuron
2.66641e-112	0.273457	0.327	0.285	2.97837e-109	PDSS1	Exc mid-layer neuron
6.23869e-112	-6.27704	0.286	0.251	6.96862e-109	UQCRFS1	Exc mid-layer neuron
6.45164e-112	13.0642	0.219	0.188	7.20648e-109	SLC25A5	Exc mid-layer neuron
2.33795e-111	1.14239	0.137	0.11	2.61148e-108	ENDOG	Exc mid-layer neuron
4.10261e-111	-1.56153	0.515	0.473	4.58262e-108	PRKACA	Exc mid-layer neuron
4.35076e-111	7.07019	0.384	0.345	4.8598e-108	COX5B	Exc mid-layer neuron
1.37907e-110	6.53348	0.518	0.475	1.54042e-107	BCL2L1	Exc mid-layer neuron
1.65349e-110	5.11467	0.35	0.31	1.84695e-107	PRDX3	Exc mid-layer neuron
2.1888e-110	0.323908	0.223	0.186	2.44489e-107	RPUSD3	Exc mid-layer neuron
4.32901e-110	0.387975	0.286	0.246	4.8355e-107	DNAJC19	Exc mid-layer neuron
5.28152e-110	0.960442	0.357	0.318	5.89946e-107	MRPS26	Exc mid-layer neuron
7.04392e-110	0.481122	0.244	0.206	7.86806e-107	PEX11B	Exc mid-layer neuron
8.53842e-110	0.260801	0.251	0.213	9.53742e-107	DUS2	Exc mid-layer neuron
1.35707e-109	0.581541	0.354	0.312	1.51584e-106	UQCRC1	Exc mid-layer neuron
1.42905e-109	5.34761	0.32	0.285	1.59625e-106	TUFM	Exc mid-layer neuron
1.78877e-109	1.83951	0.406	0.364	1.99805e-106	ARMC10	Exc mid-layer neuron
6.74552e-109	0.186954	0.258	0.219	7.53475e-106	HSCB	Exc mid-layer neuron
6.71829e-108	0.310463	0.305	0.265	7.50433e-105	PMPCA	Exc mid-layer neuron
6.80375e-108	0.905606	0.27	0.23	7.59978e-105	NDUFAF8	Exc mid-layer neuron
1.54844e-107	26.207	0.177	0.143	1.72961e-104	NUDT2	Exc mid-layer neuron
3.9786e-107	0.456705	0.271	0.231	4.44409e-104	SLC25A33	Exc mid-layer neuron
5.83439e-107	0.392741	0.352	0.309	6.51701e-104	NFU1	Exc mid-layer neuron
1.00055e-106	0.520712	0.184	0.15	1.11761e-103	ADHFE1	Exc mid-layer neuron
1.33108e-106	0.378386	0.235	0.199	1.48682e-103	FAHD1	Exc mid-layer neuron
1.34638e-106	0.2695	0.195	0.16	1.5039e-103	NLRX1	Exc mid-layer neuron
1.43856e-106	1.00829	0.347	0.309	1.60687e-103	MRPL4	Exc mid-layer neuron
1.66962e-106	-4.57384	0.334	0.297	1.86496e-103	RFK	Exc mid-layer neuron
1.80691e-106	1.26102	0.692	0.658	2.01831e-103	TOMM20	Exc mid-layer neuron
3.5365e-106	0.62172	0.307	0.269	3.95027e-103	POLDIP2	Exc mid-layer neuron
9.39863e-106	0.359984	0.351	0.31	1.04983e-102	MTX3	Exc mid-layer neuron
1.21806e-105	0.167531	0.308	0.267	1.36057e-102	ACAD10	Exc mid-layer neuron
1.46139e-105	76.6179	0.435	0.393	1.63237e-102	AK3	Exc mid-layer neuron
2.06173e-105	14.5828	0.483	0.438	2.30295e-102	MRPL33	Exc mid-layer neuron
2.67919e-105	-0.158939	0.371	0.328	2.99265e-102	MAIP1	Exc mid-layer neuron
7.47844e-105	2.12057	0.356	0.32	8.35342e-102	NDUFB5	Exc mid-layer neuron
7.55116e-105	0.669191	0.407	0.365	8.43465e-102	DBT	Exc mid-layer neuron
1.02783e-104	0.28013	0.271	0.231	1.14809e-101	PTRH2	Exc mid-layer neuron
1.23617e-103	20.2891	0.41	0.371	1.38081e-100	ATP5PF	Exc mid-layer neuron
2.14947e-103	11.6407	0.482	0.455	2.40096e-100	GPX4	Exc mid-layer neuron
2.34999e-103	0.582344	0.265	0.229	2.62494e-100	MRPS23	Exc mid-layer neuron
1.12772e-102	0.258841	0.212	0.177	1.25967e-99	TOP1MT	Exc mid-layer neuron
1.16445e-102	0.256614	0.246	0.208	1.30069e-99	D2HGDH	Exc mid-layer neuron
1.26286e-102	-2.46969	0.361	0.323	1.41061e-99	MPC2	Exc mid-layer neuron
1.91699e-102	0.411843	0.387	0.346	2.14128e-99	ALDH5A1	Exc mid-layer neuron
2.33119e-102	-1.64315	0.304	0.267	2.60394e-99	COX5A	Exc mid-layer neuron
5.64911e-102	0.484686	0.292	0.243	6.31006e-99	GTPBP6	Exc mid-layer neuron
1.82699e-101	-0.799003	0.521	0.487	2.04075e-98	GUK1	Exc mid-layer neuron
1.90723e-101	-2.36537	0.561	0.52	2.13038e-98	ACADVL	Exc mid-layer neuron
2.75197e-101	0.141649	0.435	0.395	3.07395e-98	THEM4	Exc mid-layer neuron
3.9291e-101	0.452368	0.21	0.176	4.38881e-98	SDHAF3	Exc mid-layer neuron
5.88206e-101	0.425097	0.347	0.307	6.57026e-98	NUDT9	Exc mid-layer neuron
7.30034e-101	0.608541	0.152	0.123	8.15448e-98	OXLD1	Exc mid-layer neuron
9.23333e-100	3.56962	0.348	0.308	1.03136e-96	FECH	Exc mid-layer neuron
1.01492e-99	49.9686	0.41	0.368	1.13367e-96	NDUFB6	Exc mid-layer neuron
1.75348e-99	0.277832	0.205	0.171	1.95864e-96	PHYH	Exc mid-layer neuron
1.92377e-99	0.176613	0.276	0.239	2.14885e-96	TARS2	Exc mid-layer neuron
2.82849e-99	13.6394	0.531	0.497	3.15942e-96	ATP5F1A	Exc mid-layer neuron
8.85194e-99	7.07507	0.463	0.421	9.88761e-96	CPOX	Exc mid-layer neuron
1.13278e-98	18.4119	0.496	0.467	1.26532e-95	LDHB	Exc mid-layer neuron
2.41175e-98	0.435933	0.406	0.366	2.69392e-95	MTIF3	Exc mid-layer neuron
3.20027e-98	0.350123	0.205	0.171	3.5747e-95	NIT1	Exc mid-layer neuron
8.08926e-98	0.156784	0.329	0.289	9.0357e-95	HDHD5	Exc mid-layer neuron
1.18098e-97	0.410544	0.201	0.169	1.31916e-94	FAM136A	Exc mid-layer neuron
3.95512e-97	0.587219	0.374	0.334	4.41787e-94	AKAP1	Exc mid-layer neuron
7.97991e-97	1.06476	0.447	0.406	8.91356e-94	COX11	Exc mid-layer neuron
2.36649e-96	10.142	0.191	0.156	2.64337e-93	SERHL2	Exc mid-layer neuron
3.61169e-96	0.836663	0.373	0.332	4.03425e-93	NSUN2	Exc mid-layer neuron
3.93827e-96	-1.9244	0.214	0.182	4.39904e-93	PDHB	Exc mid-layer neuron
4.7001e-96	0.12889	0.308	0.269	5.25001e-93	POLB	Exc mid-layer neuron
7.3875e-96	1.40579	0.431	0.39	8.25184e-93	SLC25A40	Exc mid-layer neuron
1.30961e-95	0.256399	0.244	0.208	1.46283e-92	SAMM50	Exc mid-layer neuron
2.3157e-95	-6.00434	0.349	0.312	2.58664e-92	NDUFS7	Exc mid-layer neuron
2.45534e-95	0.255262	0.209	0.174	2.74261e-92	TK2	Exc mid-layer neuron
2.54349e-95	0.223461	0.307	0.269	2.84108e-92	PUS1	Exc mid-layer neuron
1.70682e-94	0.180974	0.256	0.219	1.90652e-91	ACAD8	Exc mid-layer neuron
2.12863e-94	0.938453	0.19	0.16	2.37768e-91	MRPS18B	Exc mid-layer neuron
2.6594e-94	0.280585	0.179	0.148	2.97055e-91	MRPL23	Exc mid-layer neuron
4.76309e-94	0.393275	0.188	0.156	5.32037e-91	COQ7	Exc mid-layer neuron
6.09213e-94	1.31616	0.2	0.171	6.80491e-91	COA3	Exc mid-layer neuron
1.21449e-93	0.541195	0.575	0.535	1.35658e-90	CPT1C	Exc mid-layer neuron
2.80664e-93	76.6485	0.305	0.267	3.13502e-90	SLC25A25	Exc mid-layer neuron
4.32334e-93	3.13529	0.368	0.329	4.82917e-90	NADK2	Exc mid-layer neuron
6.79842e-93	0.188237	0.333	0.295	7.59383e-90	ALKBH1	Exc mid-layer neuron
4.836e-92	9.99752	0.392	0.361	5.40181e-89	PARK7	Exc mid-layer neuron
4.85147e-92	0.398952	0.435	0.397	5.41909e-89	PICK1	Exc mid-layer neuron
5.99807e-92	-2.11308	0.316	0.279	6.69984e-89	NDUFS8	Exc mid-layer neuron
6.77503e-92	1.53037	0.321	0.287	7.56771e-89	NDUFA8	Exc mid-layer neuron
9.734e-92	0.279619	0.333	0.296	1.08729e-88	MTFR1L	Exc mid-layer neuron
1.50689e-91	0.704102	0.303	0.268	1.6832e-88	TOMM40	Exc mid-layer neuron
2.46904e-91	1.4691	0.218	0.19	2.75792e-88	GADD45GIP1	Exc mid-layer neuron
8.95978e-91	6.69942	0.347	0.309	1.00081e-87	GPD2	Exc mid-layer neuron
9.72548e-91	0.177033	0.288	0.25	1.08634e-87	QRSL1	Exc mid-layer neuron
1.72717e-90	1.02461	0.359	0.32	1.92925e-87	MIGA2	Exc mid-layer neuron
1.73062e-90	0.265613	0.268	0.232	1.93311e-87	SPHK2	Exc mid-layer neuron
3.42302e-90	0.416256	0.185	0.156	3.82351e-87	MRPL43	Exc mid-layer neuron
5.3798e-90	0.26343	0.305	0.268	6.00924e-87	TXNRD2	Exc mid-layer neuron
5.7196e-90	0.163958	0.136	0.106	6.38879e-87	SLC25A45	Exc mid-layer neuron
1.50825e-89	0.303982	0.221	0.188	1.68472e-86	MMAB	Exc mid-layer neuron
3.04486e-89	0.298392	0.473	0.435	3.40111e-86	EXD2	Exc mid-layer neuron
6.80238e-89	-0.141312	0.424	0.384	7.59826e-86	TRIT1	Exc mid-layer neuron
9.80199e-89	0.598998	0.33	0.294	1.09488e-85	ALDH2	Exc mid-layer neuron
1.52939e-88	0.243339	0.461	0.423	1.70832e-85	HINT3	Exc mid-layer neuron
2.07943e-88	0.291843	0.293	0.256	2.32272e-85	AK2	Exc mid-layer neuron
4.89595e-88	0.188568	0.363	0.325	5.46878e-85	ATPAF2	Exc mid-layer neuron
1.03369e-87	0.244189	0.207	0.175	1.15464e-84	PTCD2	Exc mid-layer neuron
1.04791e-87	4.46091	0.322	0.285	1.17052e-84	COX10	Exc mid-layer neuron
1.83352e-87	-1.54495	0.536	0.498	2.04804e-84	PNPLA8	Exc mid-layer neuron
5.13527e-87	37.6282	0.64	0.605	5.7361e-84	UQCRH	Exc mid-layer neuron
1.0091e-86	0.350732	0.306	0.271	1.12716e-83	IARS2	Exc mid-layer neuron
1.05622e-86	0.454355	0.315	0.284	1.17979e-83	PRDX6	Exc mid-layer neuron
3.5745e-86	0.290215	0.217	0.184	3.99271e-83	HTATIP2	Exc mid-layer neuron
5.60016e-86	0.440732	0.209	0.181	6.25538e-83	MRPS10	Exc mid-layer neuron
9.74298e-86	-1.45281	0.314	0.278	1.08829e-82	NDUFB4	Exc mid-layer neuron
2.35064e-85	0.532667	0.126	0.101	2.62566e-82	BCKDK	Exc mid-layer neuron
2.96285e-85	2.08183	0.336	0.3	3.3095e-82	NDUFB1	Exc mid-layer neuron
1.00233e-84	0.264309	0.186	0.155	1.1196e-81	HMGCL	Exc mid-layer neuron
4.39969e-84	-0.130212	0.403	0.365	4.91445e-81	ABCD3	Exc mid-layer neuron
4.76678e-84	0.336846	0.257	0.223	5.3245e-81	TIMM50	Exc mid-layer neuron
7.94527e-84	0.121688	0.266	0.232	8.87487e-81	NT5M	Exc mid-layer neuron
2.98972e-83	0.774602	0.214	0.183	3.33951e-80	MRPL15	Exc mid-layer neuron
8.94245e-83	0.309481	0.163	0.135	9.98872e-80	NOA1	Exc mid-layer neuron
9.78838e-83	0.580317	0.226	0.194	1.09336e-79	GRHPR	Exc mid-layer neuron
1.1882e-82	0.268223	0.234	0.202	1.32722e-79	MCEE	Exc mid-layer neuron
3.58485e-82	0.351322	0.264	0.229	4.00428e-79	NME4	Exc mid-layer neuron
5.73957e-82	0.946097	0.245	0.213	6.4111e-79	OXA1L	Exc mid-layer neuron
2.47407e-81	12.9873	0.194	0.165	2.76353e-78	HDHD3	Exc mid-layer neuron
3.87439e-81	0.360447	0.308	0.273	4.32769e-78	GLOD4	Exc mid-layer neuron
3.98322e-81	-5.18892	0.296	0.262	4.44925e-78	PC	Exc mid-layer neuron
4.83769e-81	0.332873	0.21	0.183	5.40369e-78	MRPS34	Exc mid-layer neuron
8.12283e-81	0.227118	0.268	0.234	9.0732e-78	METTL5	Exc mid-layer neuron
1.03232e-80	5.19799	0.37	0.336	1.1531e-77	LONP1	Exc mid-layer neuron
1.68911e-80	0.216055	0.218	0.187	1.88674e-77	RIDA	Exc mid-layer neuron
1.8663e-80	0.261254	0.311	0.275	2.08466e-77	TRMT1	Exc mid-layer neuron
4.85107e-80	0.21052	0.173	0.146	5.41865e-77	TDRKH	Exc mid-layer neuron
9.40576e-80	0.836078	0.309	0.274	1.05062e-76	SLC25A43	Exc mid-layer neuron
1.44458e-79	-0.689776	0.491	0.456	1.61359e-76	MRPL19	Exc mid-layer neuron
2.64835e-79	0.323611	0.166	0.137	2.95821e-76	POLG2	Exc mid-layer neuron
2.93336e-79	0.287979	0.349	0.315	3.27656e-76	SFXN3	Exc mid-layer neuron
3.42e-79	0.231632	0.339	0.303	3.82015e-76	MRPL45	Exc mid-layer neuron
1.47236e-78	-5.12199	0.551	0.52	1.64463e-75	OAT	Exc mid-layer neuron
1.80809e-78	151.523	0.298	0.264	2.01964e-75	SNAP29	Exc mid-layer neuron
3.8274e-78	0.202297	0.237	0.203	4.2752e-75	ADCK1	Exc mid-layer neuron
8.27766e-78	7.38747	0.249	0.217	9.24614e-75	HSDL2	Exc mid-layer neuron
8.61265e-78	0.367614	0.27	0.238	9.62033e-75	COQ10B	Exc mid-layer neuron
1.77862e-77	0.423734	0.356	0.321	1.98672e-74	FDX1	Exc mid-layer neuron
1.81453e-77	0.641217	0.108	0.086	2.02683e-74	CAT	Exc mid-layer neuron
2.533e-77	0.302702	0.312	0.277	2.82936e-74	MTO1	Exc mid-layer neuron
2.6711e-77	-1.26818	0.347	0.311	2.98362e-74	PRIMPOL	Exc mid-layer neuron
3.30717e-77	0.266631	0.216	0.186	3.69411e-74	ELAC2	Exc mid-layer neuron
8.43497e-77	7.10256	0.323	0.291	9.42186e-74	MRPL20	Exc mid-layer neuron
5.91498e-76	0.103563	0.307	0.273	6.60703e-73	GUF1	Exc mid-layer neuron
8.89462e-76	8.36337	0.383	0.353	9.93529e-73	UQCR10	Exc mid-layer neuron
1.41385e-75	0.383663	0.147	0.122	1.57927e-72	TOMM40L	Exc mid-layer neuron
1.54974e-75	-4.58072	0.454	0.421	1.73106e-72	NMNAT3	Exc mid-layer neuron
1.78094e-75	9.99577	0.212	0.182	1.98931e-72	PXMP4	Exc mid-layer neuron
2.34175e-75	7.95914	0.24	0.21	2.61574e-72	MTRF1L	Exc mid-layer neuron
2.66813e-75	-0.285915	0.345	0.31	2.9803e-72	BCAT2	Exc mid-layer neuron
5.51209e-75	-1.29753	0.292	0.26	6.157e-72	PLPBP	Exc mid-layer neuron
8.7201e-75	0.255369	0.221	0.191	9.74035e-72	SLC25A14	Exc mid-layer neuron
3.72747e-74	114.098	0.23	0.198	4.16359e-71	TMEM143	Exc mid-layer neuron
7.38059e-74	0.281574	0.331	0.299	8.24412e-71	SLC25A53	Exc mid-layer neuron
8.5641e-74	0.372764	0.154	0.129	9.5661e-71	CLPP	Exc mid-layer neuron
8.77653e-74	59.2144	0.317	0.282	9.80339e-71	SLC8B1	Exc mid-layer neuron
1.04602e-73	0.201981	0.308	0.275	1.1684e-70	NSUN4	Exc mid-layer neuron
1.27036e-73	0.278996	0.3	0.267	1.41899e-70	TMEM126B	Exc mid-layer neuron
1.34884e-73	0.37346	0.129	0.105	1.50665e-70	PLD6	Exc mid-layer neuron
2.22825e-73	0.463433	0.279	0.248	2.48896e-70	MRPS18C	Exc mid-layer neuron
3.4396e-73	-0.261299	0.386	0.352	3.84203e-70	CLPX	Exc mid-layer neuron
8.7064e-73	1.16295	0.193	0.166	9.72505e-70	MRPL51	Exc mid-layer neuron
8.81138e-73	-0.562943	0.33	0.296	9.84231e-70	ALDH18A1	Exc mid-layer neuron
2.19483e-72	0.481086	0.188	0.16	2.45163e-69	FLAD1	Exc mid-layer neuron
1.08393e-71	4.34441	0.231	0.2	1.21075e-68	SUGCT	Exc mid-layer neuron
2.47275e-71	36.1759	0.485	0.45	2.76206e-68	NARS2	Exc mid-layer neuron
1.03311e-70	2.07935	0.192	0.168	1.15399e-67	NDUFB11	Exc mid-layer neuron
1.67481e-70	0.652187	0.377	0.344	1.87076e-67	ABCD2	Exc mid-layer neuron
1.83871e-70	0.147806	0.286	0.254	2.05384e-67	HADH	Exc mid-layer neuron
2.16869e-70	0.279308	0.23	0.201	2.42243e-67	TIMM29	Exc mid-layer neuron
2.72042e-70	-2.59956	0.494	0.464	3.0387e-67	ACOT11	Exc mid-layer neuron
3.29053e-70	0.17691	0.183	0.156	3.67552e-67	ALDH6A1	Exc mid-layer neuron
3.73279e-70	0.434377	0.176	0.154	4.16953e-67	ISOC2	Exc mid-layer neuron
3.94361e-70	0.2162	0.233	0.203	4.40502e-67	ATAD3A	Exc mid-layer neuron
4.14228e-70	0.115438	0.248	0.218	4.62692e-67	ACP6	Exc mid-layer neuron
4.7173e-70	0.663569	0.334	0.301	5.26922e-67	YARS2	Exc mid-layer neuron
6.57952e-70	0.27455	0.219	0.19	7.34933e-67	GCDH	Exc mid-layer neuron
3.22078e-69	0.104608	0.226	0.195	3.59761e-66	COQ8B	Exc mid-layer neuron
6.15291e-69	0.219896	0.282	0.251	6.8728e-66	TIMM9	Exc mid-layer neuron
9.11668e-69	0.366646	0.143	0.118	1.01833e-65	CHCHD7	Exc mid-layer neuron
1.09041e-68	5.16193	0.278	0.246	1.21799e-65	TIMM17A	Exc mid-layer neuron
2.63799e-68	6.38186	0.192	0.165	2.94663e-65	MRPL16	Exc mid-layer neuron
3.77934e-68	0.459575	0.34	0.309	4.22152e-65	CLPB	Exc mid-layer neuron
5.05434e-68	0.331874	0.157	0.131	5.6457e-65	TIMM8B	Exc mid-layer neuron
7.63838e-68	0.640102	0.377	0.344	8.53207e-65	DGUOK	Exc mid-layer neuron
3.42989e-67	0.207125	0.228	0.198	3.83119e-64	COQ6	Exc mid-layer neuron
5.72809e-67	5.6098	0.265	0.237	6.39827e-64	COX7B	Exc mid-layer neuron
5.99714e-67	0.402371	0.112	0.091	6.69881e-64	TACO1	Exc mid-layer neuron
8.08339e-67	0.170791	0.236	0.208	9.02915e-64	MRPL35	Exc mid-layer neuron
9.40406e-67	-2.46324	0.155	0.133	1.05043e-63	ECH1	Exc mid-layer neuron
2.73566e-66	0.367861	0.218	0.191	3.05574e-63	DMAC2	Exc mid-layer neuron
5.42756e-66	0.342278	0.148	0.123	6.06259e-63	AKR7A2	Exc mid-layer neuron
5.69093e-66	40.5028	0.539	0.509	6.35677e-63	NDUFA4	Exc mid-layer neuron
6.52995e-66	0.289766	0.146	0.123	7.29396e-63	MRPS18A	Exc mid-layer neuron
8.91006e-66	0.365724	0.174	0.149	9.95253e-63	MIEF1	Exc mid-layer neuron
8.92449e-66	0.764093	0.265	0.236	9.96865e-63	NDUFAB1	Exc mid-layer neuron
9.9126e-66	10.2257	0.462	0.43	1.10724e-62	COX6C	Exc mid-layer neuron
1.33693e-65	0.310875	0.221	0.192	1.49335e-62	LACTB	Exc mid-layer neuron
1.49465e-65	0.330604	0.119	0.096	1.66952e-62	HARS2	Exc mid-layer neuron
1.79833e-65	0.246782	0.245	0.22	2.00873e-62	PHB2	Exc mid-layer neuron
8.78803e-65	0.374798	0.181	0.158	9.81623e-62	IDH3B	Exc mid-layer neuron
1.25336e-64	-4.1916	0.224	0.198	1.40001e-61	NDUFB7	Exc mid-layer neuron
1.27792e-64	0.344158	0.305	0.276	1.42744e-61	SLC25A24	Exc mid-layer neuron
1.56411e-64	0.348842	0.11	0.09	1.74711e-61	NME6	Exc mid-layer neuron
3.01761e-64	0.306524	0.231	0.204	3.37067e-61	MRPS14	Exc mid-layer neuron
6.08422e-64	0.299936	0.243	0.216	6.79607e-61	GATM	Exc mid-layer neuron
9.76742e-64	0.198601	0.209	0.181	1.09102e-60	COX18	Exc mid-layer neuron
1.55856e-63	0.332776	0.14	0.116	1.74091e-60	BAX	Exc mid-layer neuron
2.72751e-63	0.353677	0.11	0.088	3.04662e-60	LETM2	Exc mid-layer neuron
5.95272e-63	27.389	0.303	0.273	6.64919e-60	CRY1	Exc mid-layer neuron
8.31553e-63	15.5201	0.288	0.261	9.28845e-60	ATP5F1E	Exc mid-layer neuron
1.46172e-62	0.612524	0.255	0.228	1.63274e-59	APEX1	Exc mid-layer neuron
1.17298e-61	0.330703	0.139	0.116	1.31022e-58	GTPBP3	Exc mid-layer neuron
3.30154e-61	0.277441	0.221	0.196	3.68782e-58	TRUB2	Exc mid-layer neuron
3.78238e-61	-0.230924	0.357	0.327	4.22491e-58	SERAC1	Exc mid-layer neuron
3.88357e-61	0.200987	0.299	0.268	4.33795e-58	UQCC2	Exc mid-layer neuron
1.01193e-60	0.349616	0.128	0.107	1.13032e-57	SLC25A34	Exc mid-layer neuron
1.17638e-60	0.241165	0.228	0.2	1.31402e-57	MRPL37	Exc mid-layer neuron
1.41098e-60	18.9845	0.173	0.149	1.57607e-57	NIF3L1	Exc mid-layer neuron
2.45389e-60	1.5244	0.277	0.252	2.74099e-57	NDUFS3	Exc mid-layer neuron
2.54379e-60	-2.57927	0.275	0.248	2.84142e-57	C1QBP	Exc mid-layer neuron
2.82243e-60	1.33163	0.229	0.202	3.15265e-57	NDUFS6	Exc mid-layer neuron
5.11733e-60	-0.386795	0.262	0.234	5.71606e-57	MRPL32	Exc mid-layer neuron
5.89172e-60	0.299916	0.169	0.144	6.58106e-57	SFXN2	Exc mid-layer neuron
1.06889e-59	0.60118	0.326	0.295	1.19395e-56	TIMM23	Exc mid-layer neuron
1.29811e-59	226.582	0.231	0.202	1.44999e-56	GLDC	Exc mid-layer neuron
1.38669e-59	0.119131	0.235	0.21	1.54894e-56	COA5	Exc mid-layer neuron
1.69043e-59	0.315459	0.193	0.167	1.88821e-56	MRPS15	Exc mid-layer neuron
1.78814e-59	1.24393	0.464	0.433	1.99735e-56	STARD7	Exc mid-layer neuron
2.49706e-59	0.185476	0.197	0.172	2.78921e-56	SCO1	Exc mid-layer neuron
3.1022e-59	13.0571	0.261	0.232	3.46515e-56	ATP5ME	Exc mid-layer neuron
3.45871e-59	0.232072	0.319	0.288	3.86338e-56	NSUN3	Exc mid-layer neuron
4.06471e-59	1.66186	0.218	0.191	4.54028e-56	WARS2	Exc mid-layer neuron
4.92949e-59	0.203943	0.3	0.271	5.50624e-56	RCC1L	Exc mid-layer neuron
7.67639e-59	0.145296	0.266	0.236	8.57453e-56	NIT2	Exc mid-layer neuron
9.49482e-59	0.509709	0.318	0.288	1.06057e-55	COA6	Exc mid-layer neuron
2.31192e-58	0.365279	0.297	0.268	2.58241e-55	DLAT	Exc mid-layer neuron
5.19651e-58	0.312027	0.146	0.124	5.80451e-55	MRPL2	Exc mid-layer neuron
6.23906e-58	2.62095	0.242	0.214	6.96903e-55	OGG1	Exc mid-layer neuron
9.11714e-58	4.41153	0.27	0.246	1.01838e-54	PRDX5	Exc mid-layer neuron
9.164e-58	0.372912	0.102	0.082	1.02362e-54	GSTZ1	Exc mid-layer neuron
1.02962e-57	0.268068	0.201	0.175	1.15008e-54	PTRH1	Exc mid-layer neuron
3.90093e-57	0.175234	0.362	0.332	4.35734e-54	FASN	Exc mid-layer neuron
4.49915e-57	-2.11093	0.156	0.136	5.02555e-54	NDUFAF3	Exc mid-layer neuron
5.75145e-57	0.21384	0.156	0.132	6.42437e-54	YBEY	Exc mid-layer neuron
2.24674e-56	0.90989	0.36	0.333	2.50961e-53	SLC25A39	Exc mid-layer neuron
4.73394e-56	7.26539	0.291	0.261	5.28781e-53	ACSL1	Exc mid-layer neuron
5.09122e-56	0.240972	0.194	0.168	5.68689e-53	NIPSNAP3B	Exc mid-layer neuron
7.05894e-56	0.256817	0.13	0.109	7.88484e-53	MRPL14	Exc mid-layer neuron
1.54005e-55	35.3749	0.122	0.103	1.72024e-52	COA7	Exc mid-layer neuron
3.73293e-55	0.279804	0.196	0.171	4.16968e-52	TSFM	Exc mid-layer neuron
5.38906e-55	2.55525	0.215	0.193	6.01958e-52	TOMM34	Exc mid-layer neuron
6.99126e-55	0.189918	0.244	0.217	7.80924e-52	MRPL22	Exc mid-layer neuron
1.43445e-54	-0.531235	0.115	0.094	1.60228e-51	SUCLG2	Exc mid-layer neuron
2.90116e-54	0.329716	0.112	0.092	3.2406e-51	LAP3	Exc mid-layer neuron
3.27013e-54	0.336067	0.374	0.345	3.65273e-51	RSAD1	Exc mid-layer neuron
3.34418e-54	0.582729	0.117	0.098	3.73545e-51	CISD3	Exc mid-layer neuron
3.53408e-54	0.204539	0.196	0.172	3.94757e-51	ERAL1	Exc mid-layer neuron
7.62627e-54	7.23139	0.316	0.287	8.51855e-51	NDUFB2	Exc mid-layer neuron
5.22474e-53	0.3665	0.101	0.084	5.83603e-50	MRPL54	Exc mid-layer neuron
1.08429e-52	0.145306	0.203	0.178	1.21115e-49	CASP9	Exc mid-layer neuron
1.31437e-52	1.44111	0.273	0.251	1.46816e-49	MRPL34	Exc mid-layer neuron
1.39882e-52	0.156395	0.24	0.215	1.56248e-49	AADAT	Exc mid-layer neuron
5.83086e-52	0.516392	0.267	0.243	6.51307e-49	GLRX2	Exc mid-layer neuron
5.98684e-52	20.6969	0.377	0.349	6.6873e-49	COX6B1	Exc mid-layer neuron
7.14155e-52	0.384358	0.13	0.11	7.97711e-49	MRPL36	Exc mid-layer neuron
8.07738e-52	0.418946	0.16	0.14	9.02243e-49	MRPS2	Exc mid-layer neuron
8.40757e-52	0.122901	0.195	0.172	9.39126e-49	REXO2	Exc mid-layer neuron
9.5921e-52	2.31194	0.242	0.221	1.07144e-48	CYC1	Exc mid-layer neuron
1.11407e-51	0.299002	0.166	0.143	1.24441e-48	COQ5	Exc mid-layer neuron
1.36031e-51	0.398157	0.191	0.169	1.51946e-48	MRPL28	Exc mid-layer neuron
1.92108e-51	2.56931	0.24	0.214	2.14585e-48	DMAC1	Exc mid-layer neuron
2.61418e-51	0.188435	0.154	0.132	2.92003e-48	CCDC58	Exc mid-layer neuron
1.47138e-50	0.16891	0.199	0.176	1.64353e-47	LIG3	Exc mid-layer neuron
1.81547e-50	0.278842	0.196	0.175	2.02788e-47	MRPL50	Exc mid-layer neuron
2.01819e-50	0.311349	0.117	0.098	2.25432e-47	THNSL1	Exc mid-layer neuron
2.11381e-50	-0.606852	0.131	0.111	2.36113e-47	CKMT2	Exc mid-layer neuron
3.46547e-50	0.422606	0.184	0.164	3.87093e-47	PNPO	Exc mid-layer neuron
4.021e-50	0.195918	0.203	0.179	4.49146e-47	AIFM1	Exc mid-layer neuron
4.63294e-50	-12.6893	0.429	0.401	5.17499e-47	COX7C	Exc mid-layer neuron
6.29807e-50	-0.679945	0.312	0.284	7.03495e-47	TIMM44	Exc mid-layer neuron
6.78213e-50	-0.927211	0.16	0.139	7.57564e-47	FUNDC2	Exc mid-layer neuron
8.06607e-50	0.281421	0.131	0.111	9.0098e-47	MRM2	Exc mid-layer neuron
6.77994e-49	-9.54985	0.366	0.344	7.57319e-46	NDUFS5	Exc mid-layer neuron
1.92435e-48	1.64615	0.33	0.304	2.1495e-45	NDUFA12	Exc mid-layer neuron
2.23736e-48	0.251145	0.169	0.148	2.49913e-45	MRPL9	Exc mid-layer neuron
2.2522e-48	0.276913	0.155	0.133	2.51571e-45	NOCT	Exc mid-layer neuron
3.05254e-48	0.438909	0.101	0.084	3.40968e-45	MRPL40	Exc mid-layer neuron
3.20101e-48	0.332423	0.129	0.11	3.57553e-45	MRPL21	Exc mid-layer neuron
3.85876e-48	0.258411	0.144	0.124	4.31023e-45	ATP23	Exc mid-layer neuron
4.53799e-48	4.71891	0.224	0.201	5.06893e-45	NDUFB9	Exc mid-layer neuron
5.2008e-48	-2.5192	0.153	0.132	5.80929e-45	NDUFA6	Exc mid-layer neuron
1.02195e-47	-2.30623	0.229	0.207	1.14152e-44	NDUFB10	Exc mid-layer neuron
1.65353e-47	-0.442879	0.312	0.286	1.84699e-44	TMLHE	Exc mid-layer neuron
1.67147e-47	0.208575	0.145	0.123	1.86703e-44	ABHD11	Exc mid-layer neuron
1.77631e-47	-0.211137	0.248	0.224	1.98413e-44	METTL4	Exc mid-layer neuron
1.91983e-47	0.158675	0.234	0.209	2.14445e-44	SLC25A44	Exc mid-layer neuron
1.97054e-47	0.272612	0.116	0.097	2.20109e-44	SURF1	Exc mid-layer neuron
2.1003e-47	0.330039	0.101	0.084	2.34604e-44	MRPL46	Exc mid-layer neuron
2.27766e-47	0.825779	0.149	0.128	2.54415e-44	OXSM	Exc mid-layer neuron
2.9759e-47	0.220815	0.198	0.175	3.32408e-44	FH	Exc mid-layer neuron
4.2824e-47	14.487	0.435	0.408	4.78344e-44	ABCB7	Exc mid-layer neuron
4.71244e-47	-7.24222	0.24	0.217	5.2638e-44	TMEM70	Exc mid-layer neuron
5.33942e-47	28.5785	0.393	0.364	5.96413e-44	MRPS6	Exc mid-layer neuron
6.08856e-47	0.241455	0.216	0.192	6.80092e-44	SDR39U1	Exc mid-layer neuron
5.67927e-46	1.24858	0.168	0.148	6.34375e-43	CHCHD1	Exc mid-layer neuron
6.46639e-46	0.274406	0.182	0.161	7.22296e-43	TBRG4	Exc mid-layer neuron
6.62217e-46	0.141833	0.182	0.161	7.39696e-43	MRPL10	Exc mid-layer neuron
7.49002e-46	39.9311	0.267	0.247	8.36635e-43	BAD	Exc mid-layer neuron
1.90922e-45	0.45853	0.276	0.252	2.1326e-42	HSDL1	Exc mid-layer neuron
7.35525e-45	0.169054	0.234	0.21	8.21581e-42	NDUFAF1	Exc mid-layer neuron
9.47881e-45	0.352081	0.123	0.105	1.05878e-41	MRPL11	Exc mid-layer neuron
9.17681e-44	0.169452	0.386	0.36	1.02505e-40	COMT	Exc mid-layer neuron
6.85391e-43	0.115624	0.276	0.252	7.65581e-40	FPGS	Exc mid-layer neuron
7.83385e-43	0.260718	0.155	0.135	8.75041e-40	CRAT	Exc mid-layer neuron
2.03661e-42	0.248302	0.157	0.136	2.2749e-39	NIPSNAP3A	Exc mid-layer neuron
4.93384e-42	0.202512	0.183	0.162	5.5111e-39	SLC25A41	Exc mid-layer neuron
6.97603e-42	0.231988	0.158	0.139	7.79223e-39	RPUSD4	Exc mid-layer neuron
8.26721e-42	0.141084	0.19	0.168	9.23447e-39	COQ3	Exc mid-layer neuron
9.91551e-42	0.217675	0.192	0.171	1.10756e-38	MTIF2	Exc mid-layer neuron
1.25263e-41	0.237056	0.16	0.141	1.39919e-38	CCDC127	Exc mid-layer neuron
2.03064e-41	0.894151	0.235	0.214	2.26823e-38	PDE12	Exc mid-layer neuron
4.05368e-41	-0.420612	0.375	0.35	4.52796e-38	C2orf69	Exc mid-layer neuron
4.45896e-41	-0.580612	0.31	0.285	4.98066e-38	DNA2	Exc mid-layer neuron
5.36541e-41	0.601613	0.144	0.127	5.99316e-38	ALAS1	Exc mid-layer neuron
8.38356e-41	-22.3355	0.287	0.264	9.36444e-38	COX7A2	Exc mid-layer neuron
1.23356e-40	0.183683	0.312	0.289	1.37789e-37	MACROD1	Exc mid-layer neuron
1.59845e-40	0.225622	0.115	0.098	1.78547e-37	AARS2	Exc mid-layer neuron
2.26651e-40	0.191864	0.171	0.15	2.53169e-37	DHRS1	Exc mid-layer neuron
3.59199e-40	0.620231	0.217	0.196	4.01225e-37	MTRF1	Exc mid-layer neuron
5.81908e-40	0.305421	0.191	0.172	6.49991e-37	STOML2	Exc mid-layer neuron
7.03041e-40	0.258862	0.106	0.091	7.85297e-37	MIEF2	Exc mid-layer neuron
1.04638e-39	0.325583	0.14	0.123	1.1688e-36	MRPL49	Exc mid-layer neuron
1.05293e-39	0.302724	0.142	0.124	1.17613e-36	TMEM11	Exc mid-layer neuron
1.58395e-39	0.267593	0.107	0.091	1.76927e-36	HEMK1	Exc mid-layer neuron
2.07446e-39	0.197609	0.133	0.114	2.31718e-36	TMEM126A	Exc mid-layer neuron
3.27759e-39	0.217618	0.22	0.198	3.66107e-36	MRPL39	Exc mid-layer neuron
3.39669e-39	0.246525	0.178	0.159	3.7941e-36	MRPS33	Exc mid-layer neuron
3.63811e-39	0.120555	0.199	0.178	4.06377e-36	TRMT2B	Exc mid-layer neuron
4.4037e-39	0.174193	0.215	0.195	4.91894e-36	SLC25A38	Exc mid-layer neuron
4.88797e-39	26.4686	0.316	0.291	5.45986e-36	MRPL48	Exc mid-layer neuron
6.16241e-39	0.256597	0.234	0.213	6.88341e-36	ACOT9	Exc mid-layer neuron
6.32184e-39	0.237268	0.106	0.089	7.0615e-36	MRPL24	Exc mid-layer neuron
8.61595e-39	0.14474	0.15	0.132	9.62402e-36	SIRT4	Exc mid-layer neuron
1.4988e-38	0.144527	0.281	0.258	1.67416e-35	ARMCX2	Exc mid-layer neuron
2.43604e-38	16.886	0.121	0.104	2.72105e-35	NUDT19	Exc mid-layer neuron
4.63909e-38	0.244957	0.127	0.11	5.18186e-35	HTRA2	Exc mid-layer neuron
8.17277e-38	-9.10525	0.401	0.38	9.12898e-35	SLC25A22	Exc mid-layer neuron
8.91782e-38	-4.33752	0.207	0.187	9.96121e-35	SLC25A21	Exc mid-layer neuron
1.16457e-37	-1.53494	0.302	0.281	1.30083e-34	PDK1	Exc mid-layer neuron
2.16669e-37	0.268271	0.199	0.182	2.42019e-34	FAM210B	Exc mid-layer neuron
6.40368e-37	0.860403	0.217	0.196	7.15291e-34	ATP5PD	Exc mid-layer neuron
1.18624e-36	0.171017	0.167	0.149	1.32503e-33	PPOX	Exc mid-layer neuron
1.94522e-36	0.332444	0.257	0.236	2.17281e-33	C15orf61	Exc mid-layer neuron
2.80648e-36	0.263064	0.107	0.092	3.13484e-33	MOCS1	Exc mid-layer neuron
4.98301e-36	0.236792	0.189	0.17	5.56602e-33	SDHAF4	Exc mid-layer neuron
5.51837e-36	1.03452	0.363	0.341	6.16401e-33	AK4	Exc mid-layer neuron
1.55037e-35	0.163908	0.116	0.101	1.73176e-32	ACCS	Exc mid-layer neuron
1.07216e-34	0.201752	0.197	0.179	1.1976e-31	NDUFA2	Exc mid-layer neuron
1.28566e-34	-0.649651	0.248	0.227	1.43608e-31	CKMT1A	Exc mid-layer neuron
2.0796e-34	11.6504	0.275	0.254	2.32291e-31	BID	Exc mid-layer neuron
2.44583e-34	0.380386	0.206	0.187	2.732e-31	MMADHC	Exc mid-layer neuron
2.98099e-34	0.832302	0.231	0.212	3.32977e-31	MSRB2	Exc mid-layer neuron
7.1508e-34	0.188427	0.131	0.115	7.98744e-31	MRPL58	Exc mid-layer neuron
7.23799e-34	-2.57953	0.193	0.174	8.08483e-31	MRPS22	Exc mid-layer neuron
1.15714e-33	0.29253	0.122	0.107	1.29252e-30	MRPL52	Exc mid-layer neuron
7.92598e-33	0.212239	0.184	0.166	8.85332e-30	TIMM22	Exc mid-layer neuron
8.0884e-33	0.130761	0.133	0.117	9.03474e-30	MRPL47	Exc mid-layer neuron
5.58754e-32	0.119299	0.223	0.203	6.24128e-29	MRPL13	Exc mid-layer neuron
2.03551e-31	0.137494	0.144	0.128	2.27366e-28	DNAJC4	Exc mid-layer neuron
2.12778e-31	0.205642	0.183	0.165	2.37673e-28	UNG	Exc mid-layer neuron
6.16197e-31	3.14539	0.348	0.324	6.88292e-28	ATP5MD	Exc mid-layer neuron
8.69368e-31	0.25169	0.115	0.099	9.71084e-28	MUTYH	Exc mid-layer neuron
1.85981e-30	0.227321	0.109	0.095	2.07741e-27	NTHL1	Exc mid-layer neuron
2.3657e-30	0.165479	0.191	0.173	2.64249e-27	NUDT6	Exc mid-layer neuron
2.82624e-30	0.117986	0.212	0.194	3.15691e-27	CASP3	Exc mid-layer neuron
2.85323e-30	0.122899	0.209	0.19	3.18706e-27	METTL17	Exc mid-layer neuron
2.88314e-30	0.291446	0.118	0.105	3.22047e-27	TIMM17B	Exc mid-layer neuron
1.06575e-28	0.203965	0.17	0.154	1.19045e-25	COASY	Exc mid-layer neuron
1.11227e-28	0.112855	0.26	0.24	1.24241e-25	SPATA20	Exc mid-layer neuron
2.61789e-28	-0.560829	0.161	0.147	2.92418e-25	GRPEL1	Exc mid-layer neuron
6.37662e-28	0.2449	0.131	0.117	7.12269e-25	HEBP1	Exc mid-layer neuron
1.30071e-27	0.415868	0.153	0.142	1.45289e-24	TOMM22	Exc mid-layer neuron
1.65044e-27	0.106909	0.209	0.192	1.84355e-24	TIMM21	Exc mid-layer neuron
2.43272e-27	7.51827	0.246	0.226	2.71735e-24	ARG2	Exc mid-layer neuron
3.01759e-27	0.222212	0.127	0.113	3.37064e-24	CRYZ	Exc mid-layer neuron
4.09141e-27	-2.75881	0.187	0.17	4.57011e-24	UQCRQ	Exc mid-layer neuron
1.01381e-26	-0.527491	0.21	0.193	1.13242e-23	ADCY10	Exc mid-layer neuron
1.20813e-26	0.133229	0.156	0.14	1.34948e-23	ETHE1	Exc mid-layer neuron
9.83494e-26	0.464052	0.196	0.181	1.09856e-22	TMEM14C	Exc mid-layer neuron
1.27824e-25	0.464175	0.204	0.189	1.42779e-22	ARMCX1	Exc mid-layer neuron
8.41889e-25	0.244019	0.161	0.146	9.4039e-22	TFB2M	Exc mid-layer neuron
9.38368e-25	3.85751	0.226	0.21	1.04816e-21	SMDT1	Exc mid-layer neuron
1.23529e-24	1.28737	0.132	0.118	1.37982e-21	POLQ	Exc mid-layer neuron
1.46858e-24	0.192815	0.11	0.098	1.6404e-21	MCAT	Exc mid-layer neuron
6.02569e-24	-0.663884	0.1	0.088	6.73069e-21	C16orf91	Exc mid-layer neuron
8.84325e-24	0.691496	0.139	0.126	9.87791e-21	RDH14	Exc mid-layer neuron
1.40324e-23	0.213405	0.123	0.11	1.56742e-20	MUL1	Exc mid-layer neuron
3.27717e-23	0.195819	0.131	0.118	3.6606e-20	ALDH9A1	Exc mid-layer neuron
4.60123e-22	-0.5124	0.2	0.186	5.13957e-19	IDH3G	Exc mid-layer neuron
6.45622e-22	0.134223	0.127	0.114	7.2116e-19	MMAA	Exc mid-layer neuron
7.67921e-22	0.119255	0.219	0.204	8.57768e-19	MCRIP2	Exc mid-layer neuron
2.99314e-20	15.6245	0.328	0.309	3.34334e-17	MGST1	Exc mid-layer neuron
4.59679e-20	105.321	0.245	0.229	5.13461e-17	PAICS	Exc mid-layer neuron
1.55687e-19	0.191754	0.105	0.095	1.73903e-16	PPIF	Exc mid-layer neuron
1.81982e-19	62.6913	0.108	0.099	2.03274e-16	MAOA	Exc mid-layer neuron
4.39672e-18	0.138446	0.144	0.131	4.91113e-15	GPAM	Exc mid-layer neuron
1.48019e-17	0.180564	0.147	0.136	1.65337e-14	SLC25A1	Exc mid-layer neuron
5.34095e-17	5.81364	0.185	0.173	5.96584e-14	NDUFB3	Exc mid-layer neuron
5.69867e-17	8.56877	0.453	0.44	6.36541e-14	UQCRB	Exc mid-layer neuron
7.29337e-17	0.208895	0.115	0.105	8.1467e-14	RAB5IF	Exc mid-layer neuron
9.95027e-17	0.173601	0.223	0.209	1.11145e-13	AIFM2	Exc mid-layer neuron
3.55607e-16	-2.10171	0.222	0.21	3.97213e-13	MTFR1	Exc mid-layer neuron
5.59307e-16	0.133338	0.25	0.235	6.24746e-13	NDUFC1	Exc mid-layer neuron
2.33768e-15	0.178022	0.235	0.223	2.61118e-12	GATC	Exc mid-layer neuron
4.71222e-15	0.175921	0.101	0.09	5.26355e-12	CBR3	Exc mid-layer neuron
2.07916e-14	0.537079	0.155	0.145	2.32242e-11	OCIAD2	Exc mid-layer neuron
6.62576e-14	0.113162	0.148	0.139	7.40097e-11	FUNDC1	Exc mid-layer neuron
1.96818e-12	4.37821	0.227	0.214	2.19846e-09	NDUFA1	Exc mid-layer neuron
2.72029e-12	0.14749	0.142	0.132	3.03857e-09	BBC3	Exc mid-layer neuron
1.38354e-10	0.358764	0.122	0.117	1.54541e-07	DBI	Exc mid-layer neuron
3.57994e-10	-0.768474	0.158	0.148	3.9988e-07	NDUFA3	Exc mid-layer neuron
5.01567e-09	0.112338	0.106	0.099	5.60251e-06	COX17	Exc mid-layer neuron
4.15011e-08	3.92423	0.264	0.253	4.63567e-05	TOMM7	Exc mid-layer neuron
6.06543e-08	-9.42928	0.229	0.22	6.77508e-05	PDP2	Exc mid-layer neuron
1.0067e-07	-0.452084	0.125	0.118	0.000112448	DCXR	Exc mid-layer neuron
6.35657e-07	-0.377988	0.218	0.213	0.000710028	AIFM3	Exc mid-layer neuron
1.26738e-06	0.15267	0.141	0.135	0.00141567	MCL1	Exc mid-layer neuron
0	73.6299	0.352	0.176	0	SPHKAP	Exc deep-layer neuron
0	13.1633	0.56	0.413	0	MCU	Exc deep-layer neuron
0	-17.9243	0.598	0.462	0	MTHFD1L	Exc deep-layer neuron
0	10.1225	0.609	0.479	0	TXNRD1	Exc deep-layer neuron
0	4.54032	0.69	0.562	0	PCCA	Exc deep-layer neuron
0	-2.67304	0.359	0.232	0	POLB	Exc deep-layer neuron
0	-0.961708	0.555	0.44	0	SLC25A27	Exc deep-layer neuron
0	6.62309	0.404	0.29	0	ECHDC2	Exc deep-layer neuron
0	15.6988	0.597	0.483	0	APOO	Exc deep-layer neuron
0	-0.775551	0.537	0.429	0	SELENOO	Exc deep-layer neuron
0	-5.43995	0.706	0.602	0	MICU3	Exc deep-layer neuron
0	-0.992543	0.478	0.374	0	NDUFV1	Exc deep-layer neuron
0	0.759543	0.529	0.43	0	BDH1	Exc deep-layer neuron
0	-1.91072	0.574	0.475	0	COA1	Exc deep-layer neuron
0	-1.33167	0.572	0.475	0	LRPPRC	Exc deep-layer neuron
0	0.518028	0.42	0.323	0	MTERF4	Exc deep-layer neuron
0	8.74046	0.605	0.509	0	AUH	Exc deep-layer neuron
0	-7.75161	0.75	0.654	0	MICU1	Exc deep-layer neuron
0	6.03282	0.637	0.541	0	TTC19	Exc deep-layer neuron
0	-0.852038	0.374	0.279	0	PDK2	Exc deep-layer neuron
0	63.7181	0.578	0.644	0	FHIT	Exc deep-layer neuron
0	-34.3786	0.593	0.651	0	OSBPL1A	Exc deep-layer neuron
0	10.3379	0.838	0.787	0	MSRA	Exc deep-layer neuron
9.81321e-293	0.559418	0.686	0.601	1.09614e-293	CHCHD3	Exc deep-layer neuron
2.13336e-293	-0.710891	0.654	0.568	2.38296e-293	SND1	Exc deep-layer neuron
1.95682e-290	-3.16689	0.504	0.414	2.18577e-287	PISD	Exc deep-layer neuron
1.13977e-286	0.844033	0.422	0.335	1.27313e-283	IMMP1L	Exc deep-layer neuron
2.7352e-285	1.22645	0.542	0.454	3.05522e-282	MRPS5	Exc deep-layer neuron
2.01663e-276	21.6873	0.683	0.601	2.25258e-273	OCIAD1	Exc deep-layer neuron
9.92237e-274	0.215276	0.395	0.312	1.10833e-270	CKMT1B	Exc deep-layer neuron
4.17025e-269	-6.77724	0.69	0.676	4.65817e-266	IMMP2L	Exc deep-layer neuron
8.84691e-266	8.16727	0.578	0.492	9.882e-263	HAGH	Exc deep-layer neuron
3.52678e-259	55.0619	0.521	0.441	3.93942e-256	HINT1	Exc deep-layer neuron
4.08802e-253	0.71463	0.614	0.531	4.56632e-250	NDUFA10	Exc deep-layer neuron
5.07469e-247	18.2381	0.456	0.374	5.66843e-244	SDHA	Exc deep-layer neuron
7.18092e-247	-6.28886	0.54	0.459	8.02108e-244	VDAC3	Exc deep-layer neuron
1.18204e-245	8.8033	0.54	0.46	1.32034e-242	UQCRC2	Exc deep-layer neuron
5.799e-245	1.64431	0.268	0.197	6.47749e-242	CRY1	Exc deep-layer neuron
8.74277e-242	-2.48813	0.656	0.576	9.76567e-239	DNM1L	Exc deep-layer neuron
3.32263e-239	4.78413	0.512	0.43	3.71138e-236	ATP5MG	Exc deep-layer neuron
1.88118e-236	-0.615923	0.624	0.545	2.10128e-233	MICU2	Exc deep-layer neuron
9.22442e-235	-1.49083	0.448	0.368	1.03037e-231	CARS2	Exc deep-layer neuron
4.31813e-234	5.33463	0.424	0.346	4.82335e-231	NME3	Exc deep-layer neuron
1.47099e-233	-6.66714	0.494	0.415	1.64309e-230	AHCYL1	Exc deep-layer neuron
6.83197e-233	-6.69692	0.474	0.395	7.63131e-230	TCAIM	Exc deep-layer neuron
1.20542e-232	16.5153	0.46	0.386	1.34645e-229	NDUFA5	Exc deep-layer neuron
1.32289e-229	-2.39021	0.637	0.561	1.47767e-226	NRDC	Exc deep-layer neuron
1.076e-224	36.5998	0.519	0.439	1.20189e-221	YME1L1	Exc deep-layer neuron
2.87821e-223	0.662869	0.327	0.254	3.21496e-220	DLST	Exc deep-layer neuron
7.11379e-221	-6.0313	0.473	0.394	7.9461e-218	NDUFAF6	Exc deep-layer neuron
4.67956e-218	-1.59517	0.493	0.414	5.22707e-215	ACADM	Exc deep-layer neuron
5.49723e-217	10.3391	0.402	0.328	6.1404e-214	CHCHD2	Exc deep-layer neuron
7.29249e-216	0.542568	0.403	0.329	8.14571e-213	MRPS25	Exc deep-layer neuron
1.79953e-215	24.9436	0.421	0.347	2.01007e-212	SLC25A4	Exc deep-layer neuron
2.21164e-213	1.38525	0.519	0.442	2.4704e-210	PTCD3	Exc deep-layer neuron
2.56969e-213	-3.64586	0.434	0.357	2.87035e-210	COQ8A	Exc deep-layer neuron
5.70033e-212	0.64616	0.664	0.643	6.36726e-209	FARS2	Exc deep-layer neuron
6.69099e-212	-13.5626	0.298	0.23	7.47384e-209	ABCD2	Exc deep-layer neuron
1.19153e-211	-34.3836	0.556	0.479	1.33094e-208	OXCT1	Exc deep-layer neuron
4.93606e-206	-3.82331	0.399	0.326	5.51358e-203	GPD2	Exc deep-layer neuron
9.10774e-205	-7.62559	0.317	0.25	1.01733e-201	CLYBL	Exc deep-layer neuron
6.87166e-204	1.57117	0.547	0.471	7.67564e-201	SLC30A9	Exc deep-layer neuron
1.74674e-203	0.15435	0.321	0.254	1.95111e-200	VDAC2	Exc deep-layer neuron
4.24402e-202	-1.0495	0.588	0.514	4.74057e-199	MIGA1	Exc deep-layer neuron
2.82538e-201	-2.71765	0.683	0.683	3.15595e-198	PRKN	Exc deep-layer neuron
4.4035e-201	8.87546	0.678	0.61	4.91871e-198	VWA8	Exc deep-layer neuron
1.51659e-199	0.163733	0.415	0.348	1.69403e-196	TAMM41	Exc deep-layer neuron
6.66542e-198	-1.4085	0.411	0.339	7.44528e-195	ACADSB	Exc deep-layer neuron
1.00948e-196	-0.617134	0.37	0.299	1.12759e-193	EXOG	Exc deep-layer neuron
2.39163e-195	4.70019	0.468	0.394	2.67145e-192	SUCLA2	Exc deep-layer neuron
2.82981e-195	-2.56999	0.532	0.458	3.1609e-192	MFF	Exc deep-layer neuron
9.23092e-195	1.25869	0.399	0.331	1.03109e-191	FOXRED1	Exc deep-layer neuron
6.63104e-192	-4.83627	0.456	0.385	7.40687e-189	ME2	Exc deep-layer neuron
2.09467e-191	-13.5972	0.375	0.305	2.33975e-188	SSBP1	Exc deep-layer neuron
3.79339e-191	0.519384	0.437	0.365	4.23722e-188	ETFDH	Exc deep-layer neuron
4.86582e-191	-5.53498	0.787	0.727	5.43513e-188	GLS	Exc deep-layer neuron
5.99206e-191	57.266	0.39	0.326	6.69314e-188	HSPD1	Exc deep-layer neuron
4.69353e-190	26.0619	0.359	0.294	5.24268e-187	PARK7	Exc deep-layer neuron
2.77032e-189	0.707387	0.415	0.344	3.09445e-186	MRPS27	Exc deep-layer neuron
8.16641e-188	-0.228373	0.408	0.339	9.12188e-185	FBXL4	Exc deep-layer neuron
3.32445e-185	0.675482	0.347	0.281	3.71341e-182	GFM1	Exc deep-layer neuron
4.78355e-185	-4.2416	0.551	0.478	5.34323e-182	SFXN1	Exc deep-layer neuron
6.02671e-182	-14.181	0.485	0.416	6.73183e-179	SLC25A3	Exc deep-layer neuron
1.56927e-181	-1.58388	0.446	0.376	1.75287e-178	HIBADH	Exc deep-layer neuron
1.16868e-180	35.3408	0.59	0.525	1.30542e-177	MGST3	Exc deep-layer neuron
2.93831e-179	-1.5664	0.223	0.168	3.28209e-176	ARF5	Exc deep-layer neuron
7.33807e-178	4.0393	0.468	0.399	8.19663e-175	ATPAF1	Exc deep-layer neuron
8.92677e-178	0.388539	0.303	0.241	9.97121e-175	ABCB8	Exc deep-layer neuron
1.24894e-176	-0.436116	0.191	0.139	1.39507e-173	GATM	Exc deep-layer neuron
2.65576e-176	0.296089	0.428	0.359	2.96649e-173	NIPSNAP2	Exc deep-layer neuron
4.11781e-175	-0.440504	0.507	0.438	4.5996e-172	UQCC1	Exc deep-layer neuron
1.37177e-174	1.39318	0.484	0.421	1.53227e-171	BCKDHB	Exc deep-layer neuron
9.49922e-174	0.619566	0.345	0.283	1.06106e-170	MRPS16	Exc deep-layer neuron
2.91573e-172	0.472908	0.406	0.338	3.25687e-169	PDPR	Exc deep-layer neuron
2.21846e-171	7.74632	0.26	0.202	2.47801e-168	MRPL57	Exc deep-layer neuron
5.67031e-171	6.03773	0.418	0.352	6.33373e-168	NDUFV3	Exc deep-layer neuron
3.771e-170	2.7283	0.413	0.345	4.21221e-167	SUCLG1	Exc deep-layer neuron
2.02647e-169	0.606038	0.362	0.297	2.26357e-166	HADHB	Exc deep-layer neuron
2.70426e-169	0.211082	0.315	0.252	3.02066e-166	SLC25A32	Exc deep-layer neuron
5.62321e-169	-0.325092	0.347	0.282	6.28112e-166	HADHA	Exc deep-layer neuron
1.00377e-168	-0.239639	0.447	0.378	1.12121e-165	NDUFS4	Exc deep-layer neuron
3.60416e-167	-37.1899	0.642	0.578	4.02584e-164	CHPT1	Exc deep-layer neuron
1.26396e-166	0.109056	0.356	0.291	1.41184e-163	NDUFV2	Exc deep-layer neuron
3.54417e-166	0.132133	0.309	0.249	3.95884e-163	TFB1M	Exc deep-layer neuron
4.31975e-166	7.28901	0.394	0.329	4.82516e-163	ATP5MC2	Exc deep-layer neuron
6.8863e-166	15.639	0.512	0.446	7.692e-163	ATP5F1B	Exc deep-layer neuron
9.65687e-166	-3.11186	0.496	0.438	1.07867e-162	CHCHD6	Exc deep-layer neuron
2.34854e-161	-12.5294	0.399	0.336	2.62332e-158	MPC1	Exc deep-layer neuron
2.57917e-161	0.486823	0.229	0.176	2.88093e-158	MTERF2	Exc deep-layer neuron
5.83166e-161	4.11666	0.276	0.218	6.51397e-158	NDUFB4	Exc deep-layer neuron
1.17764e-159	3.49432	0.632	0.57	1.31542e-156	NDUFS1	Exc deep-layer neuron
4.34805e-159	-0.447806	0.338	0.276	4.85677e-156	TEFM	Exc deep-layer neuron
6.63585e-159	59.39	0.502	0.436	7.41224e-156	NDUFA4	Exc deep-layer neuron
1.21719e-158	-1.78903	0.412	0.347	1.3596e-155	AGK	Exc deep-layer neuron
2.5986e-158	0.622573	0.269	0.212	2.90263e-155	PC	Exc deep-layer neuron
6.02536e-158	0.484719	0.457	0.392	6.73033e-155	MFN1	Exc deep-layer neuron
5.47072e-157	3.13959	0.509	0.446	6.1108e-154	METTL15	Exc deep-layer neuron
6.65277e-157	20.2067	0.361	0.3	7.43115e-154	ATP5F1D	Exc deep-layer neuron
8.41313e-157	23.2697	0.383	0.32	9.39746e-154	AGPAT5	Exc deep-layer neuron
2.50347e-156	7.39885	0.394	0.329	2.79638e-153	NDUFAF7	Exc deep-layer neuron
4.36041e-156	46.3356	0.75	0.696	4.87058e-153	FTH1	Exc deep-layer neuron
1.47711e-155	0.328548	0.253	0.198	1.64993e-152	TRNT1	Exc deep-layer neuron
3.2495e-155	-7.07072	0.429	0.364	3.62969e-152	MSRB3	Exc deep-layer neuron
9.82279e-155	1.63	0.358	0.296	1.09721e-151	ATP5PF	Exc deep-layer neuron
1.70666e-154	1.84256	0.568	0.503	1.90634e-151	SPG7	Exc deep-layer neuron
3.08157e-154	-0.14129	0.385	0.321	3.44212e-151	NBR1	Exc deep-layer neuron
6.12857e-154	15.8546	0.334	0.275	6.84561e-151	ATP5MC3	Exc deep-layer neuron
2.38775e-153	11.2098	0.395	0.333	2.66711e-150	NDUFS2	Exc deep-layer neuron
2.55718e-152	24.7383	0.47	0.409	2.85637e-149	COX4I1	Exc deep-layer neuron
2.88928e-152	6.53115	0.511	0.448	3.22732e-149	PDHX	Exc deep-layer neuron
4.57802e-152	0.676916	0.343	0.282	5.11364e-149	MTG2	Exc deep-layer neuron
1.07185e-151	0.985383	0.367	0.305	1.19725e-148	MRS2	Exc deep-layer neuron
1.14503e-151	-3.64166	0.355	0.293	1.27899e-148	ABCB7	Exc deep-layer neuron
1.08327e-150	0.470113	0.313	0.256	1.21001e-147	MRPS30	Exc deep-layer neuron
3.98575e-150	-0.395111	0.343	0.283	4.45208e-147	ABCD3	Exc deep-layer neuron
4.05161e-150	0.190771	0.398	0.336	4.52564e-147	IMMT	Exc deep-layer neuron
5.35124e-148	2.23511	0.388	0.327	5.97734e-145	CMC1	Exc deep-layer neuron
8.08649e-148	2.68637	0.365	0.308	9.03261e-145	SLC25A6	Exc deep-layer neuron
9.12781e-148	-5.03375	0.348	0.289	1.01958e-144	ATP5F1C	Exc deep-layer neuron
1.46436e-147	-1.10423	0.408	0.345	1.63569e-144	MRPL19	Exc deep-layer neuron
5.58451e-145	0.321262	0.291	0.235	6.2379e-142	SLC25A13	Exc deep-layer neuron
1.62457e-144	0.937078	0.395	0.332	1.81464e-141	RARS2	Exc deep-layer neuron
5.53783e-144	-0.214378	0.407	0.347	6.18576e-141	SLC25A23	Exc deep-layer neuron
6.44957e-143	0.334645	0.296	0.24	7.20417e-140	FASTKD2	Exc deep-layer neuron
5.70219e-141	0.35162	0.325	0.268	6.36934e-138	COQ9	Exc deep-layer neuron
8.22038e-141	-3.9768	0.273	0.223	9.18217e-138	FIS1	Exc deep-layer neuron
5.33656e-140	0.648856	0.384	0.323	5.96094e-137	MRPS31	Exc deep-layer neuron
2.97106e-139	-0.942548	0.396	0.335	3.31867e-136	MTCH2	Exc deep-layer neuron
5.21466e-139	0.400007	0.462	0.399	5.82478e-136	ATAD1	Exc deep-layer neuron
2.17887e-138	-0.201511	0.339	0.283	2.43379e-135	ECHDC1	Exc deep-layer neuron
9.66667e-138	-0.554404	0.412	0.351	1.07977e-134	BCL2L1	Exc deep-layer neuron
1.26451e-137	0.598136	0.282	0.229	1.41246e-134	IDH2	Exc deep-layer neuron
1.11047e-136	-0.776265	0.328	0.271	1.24039e-133	PDHA1	Exc deep-layer neuron
1.27167e-136	-14.3866	0.595	0.549	1.42046e-133	HIBCH	Exc deep-layer neuron
1.4278e-136	1.0142	0.333	0.277	1.59486e-133	LYRM2	Exc deep-layer neuron
1.89345e-136	-7.14309	0.535	0.472	2.11498e-133	MCCC1	Exc deep-layer neuron
4.8551e-136	0.427288	0.348	0.29	5.42314e-133	IVD	Exc deep-layer neuron
1.55724e-135	46.3342	0.445	0.388	1.73943e-132	ATP5MPL	Exc deep-layer neuron
3.16252e-135	1.94563	0.284	0.23	3.53253e-132	NDUFB2	Exc deep-layer neuron
1.16373e-134	1.48742	0.543	0.484	1.29988e-131	SLC25A36	Exc deep-layer neuron
1.61409e-134	-0.236978	0.386	0.328	1.80294e-131	RHOT2	Exc deep-layer neuron
5.1601e-134	0.626502	0.108	0.074	5.76384e-131	SMIM20	Exc deep-layer neuron
1.56342e-133	8.65867	0.462	0.403	1.74634e-130	CMC2	Exc deep-layer neuron
1.58595e-133	-0.349421	0.304	0.25	1.7715e-130	ETFA	Exc deep-layer neuron
2.71219e-133	0.696748	0.238	0.188	3.02952e-130	NDUFAF8	Exc deep-layer neuron
3.08814e-133	-7.90807	0.339	0.282	3.44945e-130	ISCA1	Exc deep-layer neuron
1.65022e-132	0.539889	0.479	0.42	1.84329e-129	NDUFAF2	Exc deep-layer neuron
1.04704e-131	-1.07232	0.523	0.465	1.16954e-128	FAM185A	Exc deep-layer neuron
1.51505e-131	0.657806	0.135	0.097	1.69231e-128	CHCHD7	Exc deep-layer neuron
2.75829e-131	42.7216	0.327	0.272	3.081e-128	TOP3A	Exc deep-layer neuron
2.86858e-131	2.15647	0.429	0.373	3.20421e-128	SDHC	Exc deep-layer neuron
7.26842e-131	-1.01339	0.343	0.286	8.11882e-128	DLD	Exc deep-layer neuron
7.58769e-131	1.66135	0.415	0.358	8.47545e-128	DNAJC11	Exc deep-layer neuron
9.20134e-131	-1.21465	0.448	0.387	1.02779e-127	TMEM65	Exc deep-layer neuron
2.08418e-129	0.260284	0.338	0.282	2.32803e-126	MRPL42	Exc deep-layer neuron
2.23727e-129	-0.678568	0.308	0.256	2.49903e-126	SFXN4	Exc deep-layer neuron
4.57802e-129	0.447931	0.226	0.18	5.11365e-126	COX15	Exc deep-layer neuron
2.29767e-128	0.241484	0.238	0.188	2.56649e-125	PTRH2	Exc deep-layer neuron
6.00107e-128	53.6151	0.875	0.868	6.7032e-125	OXR1	Exc deep-layer neuron
6.65907e-128	1.24377	0.455	0.398	7.43819e-125	L2HGDH	Exc deep-layer neuron
9.90643e-128	0.597277	0.292	0.24	1.10655e-124	TRMU	Exc deep-layer neuron
1.44112e-127	-1.36547	0.541	0.48	1.60973e-124	ABAT	Exc deep-layer neuron
3.65675e-127	15.5391	0.21	0.165	4.08458e-124	GLRX5	Exc deep-layer neuron
5.79509e-127	0.191686	0.305	0.255	6.47311e-124	MECR	Exc deep-layer neuron
1.50668e-126	32.3204	0.377	0.32	1.68296e-123	MRPL33	Exc deep-layer neuron
2.08446e-126	6.77809	0.467	0.415	2.32835e-123	SLC25A26	Exc deep-layer neuron
5.96529e-126	-3.36817	0.384	0.329	6.66322e-123	LYPLAL1	Exc deep-layer neuron
3.37154e-125	3.58061	0.209	0.162	3.76601e-122	NDUFB9	Exc deep-layer neuron
3.53939e-125	0.380859	0.38	0.326	3.9535e-122	TRMT61B	Exc deep-layer neuron
3.87714e-125	0.609389	0.32	0.269	4.33076e-122	MPV17	Exc deep-layer neuron
3.88996e-125	-15.4201	0.524	0.463	4.34508e-122	OGDH	Exc deep-layer neuron
4.01664e-125	0.337387	0.249	0.201	4.48658e-122	GTPBP6	Exc deep-layer neuron
6.688e-125	1.05989	0.147	0.108	7.47049e-122	TIMM8B	Exc deep-layer neuron
1.12716e-124	4.06483	0.365	0.308	1.25904e-121	COX11	Exc deep-layer neuron
1.56518e-124	-2.2786	0.405	0.347	1.7483e-121	PANK2	Exc deep-layer neuron
1.02725e-123	7.53193	0.438	0.385	1.14744e-120	ATP5IF1	Exc deep-layer neuron
1.27716e-123	0.279458	0.24	0.192	1.42659e-120	GTPBP10	Exc deep-layer neuron
2.39344e-123	39.8595	0.366	0.311	2.67348e-120	COX19	Exc deep-layer neuron
6.92466e-123	-0.64042	0.329	0.275	7.73485e-120	COMT	Exc deep-layer neuron
6.71816e-122	6.06199	0.272	0.223	7.50419e-119	UQCRFS1	Exc deep-layer neuron
1.34899e-121	4.49672	0.476	0.421	1.50682e-118	CISD1	Exc deep-layer neuron
3.59701e-121	-0.19827	0.427	0.372	4.01786e-118	ACAT1	Exc deep-layer neuron
4.10455e-121	-20.9248	0.446	0.393	4.58479e-118	VDAC1	Exc deep-layer neuron
1.25294e-120	0.767497	0.407	0.353	1.39954e-117	CDK5RAP1	Exc deep-layer neuron
1.37963e-120	2.56387	0.392	0.338	1.54105e-117	IDH3A	Exc deep-layer neuron
1.69103e-120	2.24669	0.509	0.456	1.88888e-117	CBR4	Exc deep-layer neuron
1.80199e-120	0.171889	0.257	0.208	2.01282e-117	COX10	Exc deep-layer neuron
8.7918e-120	0.253119	0.302	0.251	9.82044e-117	ACAD9	Exc deep-layer neuron
4.84563e-119	1.04572	0.383	0.332	5.41256e-116	SIRT5	Exc deep-layer neuron
6.89915e-119	0.1315	0.251	0.202	7.70635e-116	UQCC2	Exc deep-layer neuron
2.5407e-118	0.453679	0.429	0.373	2.83796e-115	SLC25A16	Exc deep-layer neuron
3.53053e-118	-1.66914	0.605	0.549	3.9436e-115	OPA1	Exc deep-layer neuron
4.55488e-118	-27.3141	0.503	0.464	5.08781e-115	ACOT7	Exc deep-layer neuron
7.23387e-118	22.653	0.47	0.413	8.08023e-115	SCP2	Exc deep-layer neuron
4.09118e-117	-0.546181	0.314	0.262	4.56985e-114	LYPLA1	Exc deep-layer neuron
7.44191e-117	-4.34241	0.284	0.235	8.31261e-114	ALDH1L2	Exc deep-layer neuron
4.01052e-116	0.168372	0.423	0.368	4.47976e-113	GLUD1	Exc deep-layer neuron
1.61363e-115	-3.93116	0.46	0.403	1.80243e-112	ATP5F1A	Exc deep-layer neuron
4.21316e-115	3.21601	0.685	0.673	4.7061e-112	SLC25A12	Exc deep-layer neuron
2.25411e-114	0.509304	0.373	0.321	2.51784e-111	COQ4	Exc deep-layer neuron
3.05958e-114	-6.24262	0.335	0.286	3.41755e-111	ATP5PB	Exc deep-layer neuron
5.27151e-114	1.60148	0.37	0.318	5.88828e-111	GRSF1	Exc deep-layer neuron
2.18256e-113	-2.42703	0.347	0.294	2.43792e-110	AK3	Exc deep-layer neuron
2.60295e-113	7.19884	0.615	0.565	2.9075e-110	PPM1K	Exc deep-layer neuron
3.02923e-113	36.6006	0.273	0.224	3.38366e-110	HDHD5	Exc deep-layer neuron
3.41866e-113	-0.388065	0.274	0.225	3.81864e-110	PRIMPOL	Exc deep-layer neuron
8.94982e-113	2.38438	0.2	0.158	9.99695e-110	MRPS7	Exc deep-layer neuron
3.12743e-112	0.195152	0.342	0.292	3.49334e-109	MRPS9	Exc deep-layer neuron
4.24393e-112	0.515189	0.188	0.148	4.74047e-109	PLGRKT	Exc deep-layer neuron
1.10503e-111	0.230933	0.301	0.255	1.23432e-108	DCAKD	Exc deep-layer neuron
1.31774e-110	-0.734402	0.389	0.335	1.47192e-107	COX7C	Exc deep-layer neuron
2.43153e-110	0.261952	0.353	0.3	2.71602e-107	MRPS35	Exc deep-layer neuron
4.48479e-110	0.176191	0.257	0.209	5.00951e-107	TXNRD2	Exc deep-layer neuron
9.88751e-110	-3.1818	0.414	0.359	1.10443e-106	PMPCB	Exc deep-layer neuron
1.18517e-109	-0.114978	0.32	0.269	1.32383e-106	AKAP1	Exc deep-layer neuron
4.6146e-109	2.12642	0.358	0.307	5.15451e-106	CEP89	Exc deep-layer neuron
4.87389e-109	9.75644	0.287	0.238	5.44413e-106	YARS2	Exc deep-layer neuron
8.29421e-109	-15.7662	0.484	0.491	9.26463e-106	PDP1	Exc deep-layer neuron
1.07088e-108	0.523815	0.3	0.25	1.19617e-105	STX17	Exc deep-layer neuron
1.43151e-108	0.289988	0.267	0.22	1.599e-105	MALSU1	Exc deep-layer neuron
2.28147e-108	0.10193	0.31	0.26	2.5484e-105	ABCB10	Exc deep-layer neuron
2.85883e-108	-0.272174	0.321	0.27	3.19332e-105	MTIF3	Exc deep-layer neuron
4.54901e-107	56.9662	0.226	0.182	5.08125e-104	TXN2	Exc deep-layer neuron
6.69269e-107	-21.58	0.327	0.278	7.47574e-104	IDI1	Exc deep-layer neuron
1.12868e-106	1.73037	0.238	0.194	1.26073e-103	NIPSNAP1	Exc deep-layer neuron
2.33524e-106	17.0256	0.402	0.361	2.60847e-103	CHCHD10	Exc deep-layer neuron
8.63468e-106	93.4986	0.235	0.19	9.64493e-103	AK2	Exc deep-layer neuron
8.95124e-106	4.21032	0.374	0.327	9.99853e-103	FAM162A	Exc deep-layer neuron
1.02043e-105	0.127089	0.278	0.232	1.13982e-102	MRPS11	Exc deep-layer neuron
1.48751e-105	0.54284	0.467	0.416	1.66155e-102	DHX30	Exc deep-layer neuron
4.44508e-105	-18.93	0.492	0.437	4.96516e-102	PDSS2	Exc deep-layer neuron
5.05742e-105	0.70707	0.342	0.293	5.64913e-102	SLC25A28	Exc deep-layer neuron
5.80627e-105	-9.13672	0.679	0.633	6.48561e-102	SPIRE1	Exc deep-layer neuron
6.30306e-105	13.1015	0.35	0.303	7.04052e-102	UQCR10	Exc deep-layer neuron
7.57288e-105	1.37648	0.298	0.25	8.45891e-102	RMND1	Exc deep-layer neuron
9.54539e-105	0.391362	0.245	0.201	1.06622e-101	PDSS1	Exc deep-layer neuron
1.42353e-104	0.364906	0.258	0.212	1.59008e-101	RMDN1	Exc deep-layer neuron
3.312e-104	-2.4331	0.438	0.387	3.69951e-101	LDHB	Exc deep-layer neuron
3.56264e-104	0.337337	0.27	0.225	3.97947e-101	MRRF	Exc deep-layer neuron
1.02075e-103	6.54329	0.164	0.128	1.14018e-100	FAM136A	Exc deep-layer neuron
8.97265e-103	0.645043	0.355	0.305	1.00224e-99	SDHB	Exc deep-layer neuron
1.01804e-102	-8.81893	0.416	0.362	1.13715e-99	PNPLA8	Exc deep-layer neuron
1.73074e-102	25.9664	0.29	0.243	1.93323e-99	ALDH7A1	Exc deep-layer neuron
1.86772e-102	6.04138	0.282	0.236	2.08624e-99	NDUFB1	Exc deep-layer neuron
2.36608e-102	0.614131	0.252	0.207	2.64291e-99	ACSF3	Exc deep-layer neuron
3.19852e-102	0.663099	0.191	0.151	3.57275e-99	RPUSD3	Exc deep-layer neuron
1.81663e-101	0.688143	0.297	0.255	2.02918e-98	STYXL1	Exc deep-layer neuron
1.84734e-101	4.53737	0.588	0.545	2.06348e-98	ME3	Exc deep-layer neuron
2.49147e-101	0.155144	0.226	0.183	2.78297e-98	DNAJC19	Exc deep-layer neuron
4.32972e-101	-1.25224	0.276	0.231	4.8363e-98	MRPS26	Exc deep-layer neuron
4.7158e-101	5.60144	0.408	0.357	5.26755e-98	FDPS	Exc deep-layer neuron
5.10603e-101	0.181413	0.301	0.256	5.70344e-98	XPNPEP3	Exc deep-layer neuron
3.97495e-100	12.8158	0.471	0.424	4.44002e-97	DAP3	Exc deep-layer neuron
4.19062e-100	7.43036	0.522	0.47	4.68092e-97	UQCRH	Exc deep-layer neuron
8.3055e-100	0.38732	0.214	0.173	9.27725e-97	RDH13	Exc deep-layer neuron
8.48548e-100	14.4641	0.277	0.238	9.47828e-97	MDH2	Exc deep-layer neuron
1.28631e-99	-1.56358	0.503	0.452	1.43681e-96	HSPA9	Exc deep-layer neuron
2.40793e-99	0.165061	0.333	0.286	2.68966e-96	LETMD1	Exc deep-layer neuron
3.08786e-99	-0.536265	0.299	0.251	3.44914e-96	MAIP1	Exc deep-layer neuron
4.58986e-99	15.8221	0.288	0.241	5.12688e-96	NDUFA12	Exc deep-layer neuron
9.34367e-99	-63.2391	0.556	0.508	1.04369e-95	SFXN5	Exc deep-layer neuron
2.05932e-98	10.1172	0.343	0.295	2.30027e-95	ARMCX3	Exc deep-layer neuron
2.1469e-98	0.458802	0.133	0.1	2.39809e-95	TDRKH	Exc deep-layer neuron
3.08716e-98	4.65947	0.211	0.172	3.44835e-95	BOLA3	Exc deep-layer neuron
3.97835e-98	65.4941	0.233	0.191	4.44381e-95	FAM210A	Exc deep-layer neuron
4.31807e-98	-0.620333	0.293	0.247	4.82329e-95	MPC2	Exc deep-layer neuron
5.16219e-98	1.87589	0.256	0.213	5.76617e-95	ECHS1	Exc deep-layer neuron
5.7276e-98	0.318175	0.159	0.123	6.39773e-95	TK2	Exc deep-layer neuron
7.33542e-98	-0.727384	0.345	0.296	8.19367e-95	NDUFAF5	Exc deep-layer neuron
8.86173e-98	0.544709	0.302	0.26	9.89855e-95	SLC25A29	Exc deep-layer neuron
1.38815e-97	-0.604046	0.231	0.19	1.55056e-94	DECR1	Exc deep-layer neuron
1.47772e-97	1.60277	0.569	0.538	1.65061e-94	MTCH1	Exc deep-layer neuron
1.6989e-97	1.97884	0.38	0.333	1.89768e-94	DUT	Exc deep-layer neuron
2.6386e-97	-3.12136	0.242	0.199	2.94732e-94	PRDX5	Exc deep-layer neuron
3.46083e-97	-4.09534	0.516	0.464	3.86575e-94	FASTKD1	Exc deep-layer neuron
7.52683e-97	1.18991	0.356	0.306	8.40747e-94	NUDT5	Exc deep-layer neuron
2.48727e-96	-0.288847	0.374	0.325	2.77828e-93	LARS2	Exc deep-layer neuron
8.6548e-96	26.66	0.492	0.453	9.66741e-93	SOD1	Exc deep-layer neuron
1.16935e-95	-0.649494	0.238	0.195	1.30617e-92	SLC25A43	Exc deep-layer neuron
1.22434e-95	2.87933	0.32	0.275	1.36759e-92	ECSIT	Exc deep-layer neuron
2.13688e-95	0.467683	0.153	0.118	2.38689e-92	MRPL43	Exc deep-layer neuron
2.82363e-95	0.306721	0.295	0.249	3.154e-92	DGUOK	Exc deep-layer neuron
2.0635e-94	0.349719	0.332	0.285	2.30493e-91	PITRM1	Exc deep-layer neuron
4.93609e-94	15.8521	0.409	0.359	5.51361e-91	UQCRB	Exc deep-layer neuron
5.86379e-94	-1.40062	0.337	0.29	6.54985e-91	ETFRF1	Exc deep-layer neuron
1.61788e-93	2.36337	0.104	0.075	1.80717e-90	MUTYH	Exc deep-layer neuron
1.65771e-93	-3.83674	0.285	0.241	1.85167e-90	TUFM	Exc deep-layer neuron
1.90011e-93	-2.72033	0.216	0.176	2.12242e-90	CROT	Exc deep-layer neuron
2.05306e-93	-8.01422	0.339	0.291	2.29326e-90	AK4	Exc deep-layer neuron
2.73199e-93	0.467907	0.179	0.141	3.05163e-90	ECI2	Exc deep-layer neuron
8.37635e-93	1.13738	0.169	0.135	9.35638e-90	TIMM13	Exc deep-layer neuron
9.22224e-93	-11.8089	0.38	0.331	1.03012e-89	CRLS1	Exc deep-layer neuron
1.3989e-92	-0.106503	0.331	0.284	1.56257e-89	MRPL3	Exc deep-layer neuron
1.55177e-92	0.501759	0.112	0.082	1.73333e-89	MRPL58	Exc deep-layer neuron
3.09118e-92	5.01981	0.356	0.312	3.45285e-89	CYCS	Exc deep-layer neuron
5.33924e-92	0.359943	0.229	0.187	5.96393e-89	COX20	Exc deep-layer neuron
6.86091e-92	11.3109	0.488	0.439	7.66363e-89	COX7A2L	Exc deep-layer neuron
1.34741e-91	-0.203123	0.195	0.156	1.50506e-88	MTRF1L	Exc deep-layer neuron
9.38725e-91	0.270295	0.306	0.26	1.04856e-87	NSUN2	Exc deep-layer neuron
3.08935e-90	0.397268	0.198	0.161	3.45081e-87	MCEE	Exc deep-layer neuron
5.96664e-90	3.20036	0.385	0.335	6.66474e-87	NARS2	Exc deep-layer neuron
1.73135e-89	0.366042	0.143	0.11	1.93392e-86	NUDT2	Exc deep-layer neuron
9.37817e-89	2.43277	0.28	0.237	1.04754e-85	CYB5R3	Exc deep-layer neuron
1.20365e-88	1.86122	0.294	0.252	1.34448e-85	NDUFB5	Exc deep-layer neuron
1.27477e-88	-31.5095	0.391	0.362	1.42392e-85	SLC25A37	Exc deep-layer neuron
1.64874e-88	0.298854	0.264	0.221	1.84164e-85	MRPS36	Exc deep-layer neuron
2.00805e-88	-2.56938	0.546	0.503	2.24299e-85	MTX2	Exc deep-layer neuron
2.1036e-88	20.7977	0.168	0.135	2.34972e-85	MRPL27	Exc deep-layer neuron
2.1102e-88	-0.508926	0.332	0.285	2.3571e-85	SLC25A42	Exc deep-layer neuron
2.27364e-88	0.187916	0.317	0.273	2.53965e-85	PCCB	Exc deep-layer neuron
6.7038e-88	2.1759	0.4	0.352	7.48814e-85	PNPT1	Exc deep-layer neuron
7.31067e-88	0.566135	0.294	0.25	8.16602e-85	ALDH5A1	Exc deep-layer neuron
8.26765e-88	-3.89601	0.408	0.361	9.23496e-85	OXNAD1	Exc deep-layer neuron
1.27346e-87	5.5665	0.281	0.239	1.42245e-84	ATP5F1E	Exc deep-layer neuron
5.31826e-87	6.02606	0.51	0.461	5.94049e-84	AKAP10	Exc deep-layer neuron
2.49143e-86	0.870334	0.181	0.147	2.78293e-83	PHB	Exc deep-layer neuron
3.28416e-86	1.78122	0.268	0.227	3.66841e-83	RFK	Exc deep-layer neuron
6.12803e-86	-0.217524	0.296	0.253	6.84501e-83	MCCC2	Exc deep-layer neuron
1.23219e-85	4.59789	0.497	0.452	1.37636e-82	BNIP3	Exc deep-layer neuron
1.34725e-85	-1.24018	0.197	0.16	1.50488e-82	MRPS34	Exc deep-layer neuron
3.09611e-85	5.55646	0.265	0.223	3.45836e-82	IARS2	Exc deep-layer neuron
5.22129e-85	-0.386978	0.252	0.21	5.83218e-82	SLIRP	Exc deep-layer neuron
6.89628e-85	0.794721	0.194	0.157	7.70315e-82	BPHL	Exc deep-layer neuron
3.23062e-84	1.32442	0.352	0.306	3.6086e-81	GFM2	Exc deep-layer neuron
4.74069e-84	-10.3125	0.591	0.541	5.29535e-81	AGPAT4	Exc deep-layer neuron
7.9829e-84	0.230579	0.234	0.194	8.9169e-81	ABHD10	Exc deep-layer neuron
1.02869e-83	13.2123	0.388	0.341	1.14904e-80	COX6C	Exc deep-layer neuron
1.14015e-83	4.2969	0.215	0.176	1.27355e-80	SMDT1	Exc deep-layer neuron
1.20659e-83	3.31474	0.139	0.108	1.34776e-80	NDUFA6	Exc deep-layer neuron
1.23153e-83	0.425098	0.353	0.309	1.37561e-80	DHRS7B	Exc deep-layer neuron
3.82808e-83	1.68231	0.406	0.364	4.27596e-80	PINK1	Exc deep-layer neuron
5.66579e-83	0.348876	0.225	0.187	6.32869e-80	RCC1L	Exc deep-layer neuron
2.07391e-82	21.2187	0.403	0.376	2.31656e-79	NLN	Exc deep-layer neuron
2.12995e-82	22.7834	0.547	0.502	2.37916e-79	PPA2	Exc deep-layer neuron
3.06317e-82	-42.8388	0.663	0.621	3.42157e-79	BNIP3L	Exc deep-layer neuron
5.25111e-82	-7.41576	0.397	0.354	5.86548e-79	MRPS21	Exc deep-layer neuron
7.08716e-82	5.09392	0.176	0.143	7.91636e-79	COA3	Exc deep-layer neuron
9.98004e-82	-12.1221	0.7	0.668	1.11477e-78	ACACA	Exc deep-layer neuron
1.05808e-81	-6.96961	0.403	0.36	1.18187e-78	MIPEP	Exc deep-layer neuron
1.07305e-81	2.70144	0.204	0.168	1.19859e-78	AURKAIP1	Exc deep-layer neuron
1.24145e-81	0.379701	0.172	0.138	1.3867e-78	LYRM1	Exc deep-layer neuron
1.38553e-81	-9.82002	0.587	0.543	1.54764e-78	TOMM20	Exc deep-layer neuron
1.58714e-81	2.77033	0.287	0.245	1.77283e-78	ARMC10	Exc deep-layer neuron
1.77915e-81	0.508107	0.273	0.232	1.98731e-78	SLC25A53	Exc deep-layer neuron
2.73649e-81	-0.725192	0.311	0.268	3.05666e-78	GSR	Exc deep-layer neuron
9.27207e-81	0.36313	0.204	0.167	1.03569e-77	MRPL22	Exc deep-layer neuron
9.29438e-81	9.92901	0.257	0.217	1.03818e-77	COX5A	Exc deep-layer neuron
1.015e-80	0.977111	0.358	0.312	1.13376e-77	RMDN3	Exc deep-layer neuron
1.34975e-80	-13.9756	0.438	0.389	1.50767e-77	GOLPH3	Exc deep-layer neuron
1.51837e-80	0.557579	0.126	0.097	1.69602e-77	OXLD1	Exc deep-layer neuron
3.75398e-80	7.96447	0.249	0.21	4.19319e-77	SNAP29	Exc deep-layer neuron
3.84202e-80	6.40171	0.219	0.182	4.29154e-77	MRPL18	Exc deep-layer neuron
4.17299e-80	1.95147	0.149	0.118	4.66123e-77	POLG2	Exc deep-layer neuron
1.29557e-79	-2.55603	0.254	0.215	1.44715e-76	GSTK1	Exc deep-layer neuron
1.91234e-79	11.9287	0.457	0.413	2.13609e-76	PNKD	Exc deep-layer neuron
2.64105e-79	0.400864	0.159	0.126	2.95006e-76	NIT1	Exc deep-layer neuron
6.4768e-79	-2.64558	0.41	0.365	7.23459e-76	GPX4	Exc deep-layer neuron
1.17369e-78	1.6224	0.282	0.298	1.31101e-75	PRELID2	Exc deep-layer neuron
1.39694e-78	2.75654	0.279	0.239	1.56038e-75	C6orf136	Exc deep-layer neuron
1.84706e-78	0.63557	0.195	0.159	2.06317e-75	COA5	Exc deep-layer neuron
2.08128e-78	0.171519	0.231	0.193	2.32479e-75	CCDC90B	Exc deep-layer neuron
3.01954e-78	-0.311399	0.252	0.212	3.37282e-75	TMLHE	Exc deep-layer neuron
9.94069e-78	0.344182	0.182	0.148	1.11037e-74	MRPS10	Exc deep-layer neuron
1.14518e-77	0.140396	0.3	0.258	1.27917e-74	MYO19	Exc deep-layer neuron
1.24648e-77	0.237021	0.129	0.099	1.39232e-74	ECI1	Exc deep-layer neuron
1.75603e-77	0.543835	0.3	0.258	1.96148e-74	OGDHL	Exc deep-layer neuron
1.93058e-77	8.65782	0.342	0.298	2.15646e-74	COX5B	Exc deep-layer neuron
2.17266e-77	0.472744	0.129	0.101	2.42686e-74	MRPL23	Exc deep-layer neuron
5.33286e-77	4.84167	0.221	0.185	5.9568e-74	ATP5ME	Exc deep-layer neuron
1.044e-76	-12.4751	0.185	0.153	1.16615e-73	SLC25A5	Exc deep-layer neuron
1.29869e-76	0.326257	0.202	0.166	1.45064e-73	HSCB	Exc deep-layer neuron
1.83419e-76	0.407929	0.303	0.261	2.04878e-73	MAVS	Exc deep-layer neuron
2.77397e-76	-0.119865	0.322	0.278	3.09852e-73	SLC25A40	Exc deep-layer neuron
2.80992e-76	0.35774	0.167	0.135	3.13868e-73	TSFM	Exc deep-layer neuron
3.02637e-76	0.143306	0.218	0.18	3.38046e-73	TRMT10C	Exc deep-layer neuron
3.29627e-76	-0.535169	0.372	0.327	3.68193e-73	ANGEL2	Exc deep-layer neuron
7.07631e-76	0.158176	0.271	0.231	7.90423e-73	SFXN3	Exc deep-layer neuron
9.53414e-76	-1.1037	0.278	0.238	1.06496e-72	DNAJC15	Exc deep-layer neuron
1.14239e-75	0.421376	0.427	0.381	1.27605e-72	IDE	Exc deep-layer neuron
1.27462e-75	0.718832	0.299	0.259	1.42376e-72	DNAJA3	Exc deep-layer neuron
1.43623e-75	0.380163	0.144	0.114	1.60427e-72	AKR7A2	Exc deep-layer neuron
2.79965e-75	3.50539	0.168	0.138	3.12721e-72	MRPL15	Exc deep-layer neuron
2.95659e-75	0.44014	0.112	0.085	3.30251e-72	MRPL14	Exc deep-layer neuron
5.67468e-75	1.05812	0.308	0.27	6.33862e-72	LYRM7	Exc deep-layer neuron
6.58908e-75	1.85985	0.276	0.238	7.36e-72	MRPL4	Exc deep-layer neuron
9.73929e-75	-0.827734	0.293	0.252	1.08788e-71	NDUFS7	Exc deep-layer neuron
1.03767e-74	0.390559	0.155	0.124	1.15907e-71	SERHL2	Exc deep-layer neuron
1.11924e-74	0.924745	0.243	0.208	1.25019e-71	PTGES2	Exc deep-layer neuron
1.57598e-74	40.6932	0.341	0.297	1.76037e-71	NDUFB6	Exc deep-layer neuron
2.56213e-74	-6.51167	0.738	0.715	2.8619e-71	GDAP1	Exc deep-layer neuron
1.35274e-73	8.79407	0.209	0.174	1.51101e-70	NDUFB10	Exc deep-layer neuron
5.44766e-73	-1.13948	0.25	0.215	6.08503e-70	ATP5MC1	Exc deep-layer neuron
6.58199e-73	2.05732	0.192	0.158	7.35208e-70	NDUFS6	Exc deep-layer neuron
7.32026e-73	1.05868	0.185	0.151	8.17674e-70	ATP5PD	Exc deep-layer neuron
1.65624e-72	-0.740595	0.336	0.303	1.85002e-69	GATB	Exc deep-layer neuron
2.24437e-72	0.3665	0.133	0.105	2.50696e-69	HMGCL	Exc deep-layer neuron
2.89215e-72	0.323845	0.148	0.118	3.23053e-69	PTRH1	Exc deep-layer neuron
6.84347e-72	-0.476283	0.189	0.154	7.64415e-69	MTFR1	Exc deep-layer neuron
7.74522e-72	-2.02167	0.227	0.191	8.65141e-69	ACAD10	Exc deep-layer neuron
8.58421e-72	0.380539	0.226	0.189	9.58856e-69	TIMM9	Exc deep-layer neuron
1.30156e-71	-2.05602	0.284	0.246	1.45384e-68	NADK2	Exc deep-layer neuron
1.54135e-71	0.184369	0.224	0.187	1.72169e-68	NDUFAB1	Exc deep-layer neuron
1.6075e-71	-0.346744	0.272	0.233	1.79558e-68	PGS1	Exc deep-layer neuron
2.19496e-71	-2.50196	0.48	0.436	2.45177e-68	LYRM4	Exc deep-layer neuron
1.17318e-70	3.21682	0.194	0.162	1.31045e-67	PEX11B	Exc deep-layer neuron
3.53423e-70	40.6349	0.684	0.64	3.94773e-67	VPS13D	Exc deep-layer neuron
5.22117e-70	0.229956	0.259	0.221	5.83205e-67	TIMMDC1	Exc deep-layer neuron
8.69228e-70	0.32414	0.194	0.162	9.70927e-67	MMAB	Exc deep-layer neuron
1.06031e-69	-0.88354	0.617	0.578	1.18436e-66	RHOT1	Exc deep-layer neuron
1.45305e-69	0.351181	0.236	0.2	1.62306e-66	ATAD3B	Exc deep-layer neuron
1.86524e-69	0.495588	0.291	0.251	2.08347e-66	ACAA1	Exc deep-layer neuron
3.33459e-69	0.62715	0.21	0.175	3.72474e-66	APEX1	Exc deep-layer neuron
1.01321e-68	-0.833817	0.321	0.28	1.13176e-65	DBT	Exc deep-layer neuron
1.64214e-68	-1.62144	0.37	0.329	1.83428e-65	QTRT1	Exc deep-layer neuron
3.27855e-68	0.437363	0.168	0.137	3.66214e-65	PTCD2	Exc deep-layer neuron
4.17658e-68	0.379935	0.109	0.083	4.66524e-65	MRM2	Exc deep-layer neuron
5.29805e-68	-0.999181	0.224	0.188	5.91792e-65	C15orf61	Exc deep-layer neuron
7.44529e-68	-7.43096	0.259	0.221	8.31639e-65	COX7A2	Exc deep-layer neuron
1.30115e-67	3.6933	0.185	0.155	1.45339e-64	SLC25A11	Exc deep-layer neuron
1.83794e-67	3.63119	0.257	0.22	2.05298e-64	TOMM7	Exc deep-layer neuron
2.39568e-67	-22.6513	0.576	0.537	2.67598e-64	FKBP8	Exc deep-layer neuron
2.533e-67	-0.665075	0.394	0.353	2.82936e-64	MTFMT	Exc deep-layer neuron
2.71087e-67	-0.831375	0.54	0.507	3.02804e-64	HSD17B4	Exc deep-layer neuron
2.76436e-67	-3.5221	0.408	0.364	3.08779e-64	ZADH2	Exc deep-layer neuron
3.03541e-67	0.396225	0.152	0.123	3.39055e-64	COQ7	Exc deep-layer neuron
3.37366e-67	0.398443	0.245	0.208	3.76838e-64	GUF1	Exc deep-layer neuron
3.88376e-67	0.257395	0.157	0.127	4.33816e-64	COQ8B	Exc deep-layer neuron
4.93459e-67	0.157602	0.348	0.306	5.51194e-64	EXD2	Exc deep-layer neuron
2.33397e-66	0.199487	0.267	0.229	2.60705e-63	RSAD1	Exc deep-layer neuron
2.3936e-66	-0.181045	0.119	0.093	2.67365e-63	NOCT	Exc deep-layer neuron
3.15635e-66	0.195782	0.233	0.196	3.52564e-63	MRPS18C	Exc deep-layer neuron
3.16003e-66	-2.0689	0.269	0.233	3.52976e-63	NDUFA8	Exc deep-layer neuron
3.73628e-66	0.656065	0.147	0.119	4.17343e-63	CHCHD1	Exc deep-layer neuron
7.14774e-66	0.504566	0.132	0.104	7.98402e-63	PHYH	Exc deep-layer neuron
2.34655e-65	259.447	0.232	0.196	2.6211e-62	SLC25A25	Exc deep-layer neuron
2.40088e-65	0.19964	0.173	0.141	2.68179e-62	CASP3	Exc deep-layer neuron
3.06769e-65	0.279212	0.192	0.16	3.42661e-62	LACTB	Exc deep-layer neuron
6.34796e-65	0.310645	0.221	0.187	7.09067e-62	QRSL1	Exc deep-layer neuron
6.49993e-65	21.8893	0.403	0.366	7.26042e-62	ISCU	Exc deep-layer neuron
1.25309e-64	6.22622	0.196	0.164	1.3997e-61	NDUFB7	Exc deep-layer neuron
1.52486e-64	1.68188	0.224	0.189	1.70327e-61	TMEM126B	Exc deep-layer neuron
1.68612e-64	0.35556	0.132	0.105	1.8834e-61	NLRX1	Exc deep-layer neuron
3.24957e-64	5.06851	0.229	0.195	3.62977e-61	COX7B	Exc deep-layer neuron
4.03318e-64	-0.244395	0.298	0.261	4.50507e-61	SIRT3	Exc deep-layer neuron
4.10817e-64	0.283878	0.215	0.182	4.58883e-61	TARS2	Exc deep-layer neuron
7.65789e-64	0.288871	0.185	0.153	8.55387e-61	MRPS14	Exc deep-layer neuron
8.77054e-64	4.38655	0.174	0.143	9.79669e-61	NDUFA2	Exc deep-layer neuron
9.26496e-64	0.379428	0.245	0.211	1.0349e-60	ACLY	Exc deep-layer neuron
1.20898e-63	27.6508	0.787	0.756	1.35044e-60	PREPL	Exc deep-layer neuron
1.26001e-63	2.00022	0.27	0.233	1.40743e-60	MTFR1L	Exc deep-layer neuron
1.46584e-63	-1.43727	0.286	0.249	1.63734e-60	MTX3	Exc deep-layer neuron
1.59408e-63	1.92744	0.157	0.127	1.78058e-60	MRPS18B	Exc deep-layer neuron
1.89795e-63	0.576247	0.177	0.146	2.12001e-60	PDHB	Exc deep-layer neuron
1.91347e-63	-0.115447	0.306	0.266	2.13734e-60	CLPX	Exc deep-layer neuron
2.57999e-63	0.161619	0.183	0.152	2.88185e-60	EARS2	Exc deep-layer neuron
2.7991e-63	-0.572168	0.384	0.344	3.1266e-60	MRPL1	Exc deep-layer neuron
5.42175e-63	-2.85168	0.238	0.203	6.0561e-60	ACSL1	Exc deep-layer neuron
6.15633e-63	119.755	0.162	0.133	6.87662e-60	SLC8B1	Exc deep-layer neuron
7.87787e-63	0.635285	0.268	0.232	8.79958e-60	PRELID3A	Exc deep-layer neuron
1.11953e-62	-5.33295	0.278	0.242	1.25051e-59	UQCRC1	Exc deep-layer neuron
1.14259e-62	0.202301	0.198	0.165	1.27627e-59	TFAM	Exc deep-layer neuron
3.20532e-62	1.50694	0.303	0.264	3.58035e-59	LONP1	Exc deep-layer neuron
4.43462e-62	-2.22239	0.248	0.212	4.95347e-59	TIMM44	Exc deep-layer neuron
6.51294e-62	0.257114	0.24	0.206	7.27496e-59	GLOD4	Exc deep-layer neuron
1.25436e-61	0.991834	0.23	0.196	1.40112e-58	PMPCA	Exc deep-layer neuron
1.36707e-61	0.150617	0.173	0.143	1.52702e-58	RIDA	Exc deep-layer neuron
1.57207e-61	0.441994	0.127	0.1	1.756e-58	TMEM11	Exc deep-layer neuron
2.05648e-61	0.146842	0.208	0.176	2.29709e-58	MRPL32	Exc deep-layer neuron
2.21391e-61	-2.72018	0.221	0.188	2.47293e-58	PLPBP	Exc deep-layer neuron
4.01752e-61	1.24406	0.289	0.253	4.48756e-58	METTL8	Exc deep-layer neuron
5.01749e-61	0.352524	0.13	0.103	5.60453e-58	NOA1	Exc deep-layer neuron
5.88874e-61	11.3726	0.445	0.41	6.57773e-58	MTERF1	Exc deep-layer neuron
7.42699e-61	0.563535	0.153	0.125	8.29594e-58	ALDH6A1	Exc deep-layer neuron
1.18173e-60	1.25591	0.393	0.356	1.31999e-57	SMIM8	Exc deep-layer neuron
1.53913e-60	3.51441	0.228	0.195	1.71921e-57	TIMM17A	Exc deep-layer neuron
2.20509e-60	53.3209	0.158	0.129	2.46309e-57	MRPL16	Exc deep-layer neuron
2.56062e-60	-0.181492	0.269	0.233	2.86022e-57	DMPK	Exc deep-layer neuron
3.3319e-60	3.26192	0.251	0.215	3.72173e-57	MRPL48	Exc deep-layer neuron
3.50865e-60	-1.59893	0.463	0.421	3.91916e-57	TRAP1	Exc deep-layer neuron
3.90802e-60	0.607751	0.197	0.165	4.36526e-57	MSRB2	Exc deep-layer neuron
4.92527e-60	2.99224	0.383	0.343	5.50152e-57	PRKACA	Exc deep-layer neuron
5.47608e-60	20.8171	0.189	0.159	6.11678e-57	HSDL2	Exc deep-layer neuron
9.14836e-60	0.205938	0.167	0.138	1.02187e-56	COX18	Exc deep-layer neuron
9.81402e-60	0.184022	0.253	0.218	1.09623e-56	NFU1	Exc deep-layer neuron
2.33495e-59	-0.114952	0.306	0.268	2.60814e-56	C2orf69	Exc deep-layer neuron
2.55097e-59	2.89109	0.26	0.226	2.84944e-56	MRPL20	Exc deep-layer neuron
6.33445e-59	0.440312	0.279	0.243	7.07558e-56	MIGA2	Exc deep-layer neuron
9.50286e-59	0.242723	0.169	0.14	1.06147e-55	GCDH	Exc deep-layer neuron
1.32353e-58	0.369841	0.132	0.107	1.47838e-55	DNAJC30	Exc deep-layer neuron
1.99134e-58	-4.04568	0.212	0.18	2.22433e-55	CYC1	Exc deep-layer neuron
2.14642e-58	0.454641	0.146	0.119	2.39755e-55	MIEF1	Exc deep-layer neuron
2.44778e-58	-3.79035	0.195	0.164	2.73417e-55	CKMT1A	Exc deep-layer neuron
4.21944e-58	-34.2614	0.329	0.338	4.71312e-55	BCL2	Exc deep-layer neuron
4.31414e-58	0.324004	0.188	0.157	4.81889e-55	TIMM21	Exc deep-layer neuron
6.38372e-58	1.62023	0.179	0.149	7.13061e-55	WARS2	Exc deep-layer neuron
9.5845e-58	-9.85015	0.413	0.384	1.07059e-54	GHITM	Exc deep-layer neuron
1.05144e-57	2.65412	0.203	0.173	1.17446e-54	PRELID1	Exc deep-layer neuron
1.42849e-57	0.232248	0.258	0.222	1.59563e-54	POLG	Exc deep-layer neuron
1.5561e-57	-1.48944	0.565	0.525	1.73817e-54	NNT	Exc deep-layer neuron
1.85004e-57	14.8212	0.279	0.245	2.0665e-54	PRDX3	Exc deep-layer neuron
2.2262e-57	0.518478	0.132	0.105	2.48667e-54	FUNDC2	Exc deep-layer neuron
2.54754e-57	1.13436	0.185	0.155	2.8456e-54	OPA3	Exc deep-layer neuron
4.29119e-57	0.207515	0.198	0.168	4.79325e-54	LIAS	Exc deep-layer neuron
5.86246e-57	0.198911	0.16	0.132	6.54837e-54	TIMM22	Exc deep-layer neuron
7.54566e-57	-17.0702	0.464	0.427	8.4285e-54	GUK1	Exc deep-layer neuron
1.07001e-56	0.57431	0.157	0.13	1.1952e-53	CASP9	Exc deep-layer neuron
1.53627e-56	0.34441	0.174	0.145	1.71601e-53	D2HGDH	Exc deep-layer neuron
1.7075e-56	-1.95284	0.276	0.242	1.90728e-53	KYAT3	Exc deep-layer neuron
2.02229e-56	11.9083	0.277	0.243	2.2589e-53	GPT2	Exc deep-layer neuron
2.17527e-56	0.642836	0.185	0.156	2.42978e-53	FAHD1	Exc deep-layer neuron
2.20254e-56	0.23999	0.255	0.221	2.46024e-53	MTO1	Exc deep-layer neuron
4.90013e-56	0.22854	0.18	0.151	5.47345e-53	MRPL37	Exc deep-layer neuron
6.38444e-56	0.182252	0.143	0.115	7.13142e-53	ALAS1	Exc deep-layer neuron
7.99892e-56	0.553037	0.232	0.2	8.93479e-53	POLDIP2	Exc deep-layer neuron
8.0076e-56	0.266002	0.239	0.206	8.94448e-53	ALKBH1	Exc deep-layer neuron
1.02515e-55	2.62993	0.113	0.091	1.1451e-52	ACSS3	Exc deep-layer neuron
1.45589e-55	4.55554	0.349	0.311	1.62623e-52	HINT3	Exc deep-layer neuron
1.62585e-55	-0.642259	0.4	0.37	1.81607e-52	NMNAT3	Exc deep-layer neuron
5.73764e-55	0.390795	0.113	0.09	6.40895e-52	MRPL2	Exc deep-layer neuron
7.00511e-55	0.180012	0.146	0.12	7.82471e-52	GCAT	Exc deep-layer neuron
1.14486e-54	0.282198	0.18	0.152	1.27881e-51	NT5M	Exc deep-layer neuron
1.80534e-54	0.318734	0.206	0.175	2.01656e-51	ACAD8	Exc deep-layer neuron
3.07384e-54	19.8338	0.265	0.237	3.43348e-51	DMGDH	Exc deep-layer neuron
6.19201e-54	8.08504	0.4	0.371	6.91648e-51	MAOB	Exc deep-layer neuron
6.97178e-54	0.576881	0.243	0.21	7.78748e-51	DLAT	Exc deep-layer neuron
7.80155e-54	-4.51554	0.32	0.284	8.71434e-51	COX6B1	Exc deep-layer neuron
8.66453e-54	0.660957	0.271	0.237	9.67828e-51	MCUR1	Exc deep-layer neuron
1.50894e-53	15.633	0.245	0.213	1.68549e-50	BID	Exc deep-layer neuron
1.57441e-53	0.174662	0.266	0.232	1.75862e-50	DHTKD1	Exc deep-layer neuron
1.90129e-53	0.138839	0.156	0.128	2.12374e-50	REXO2	Exc deep-layer neuron
1.96984e-53	0.304542	0.157	0.129	2.20031e-50	SCO1	Exc deep-layer neuron
1.99559e-53	0.105849	0.128	0.103	2.22908e-50	RDH14	Exc deep-layer neuron
2.25318e-53	0.120958	0.159	0.132	2.5168e-50	FH	Exc deep-layer neuron
2.74823e-53	0.243104	0.179	0.15	3.06977e-50	MMADHC	Exc deep-layer neuron
4.0236e-53	4.47364	0.222	0.191	4.49436e-50	C1QBP	Exc deep-layer neuron
6.31145e-53	0.579731	0.364	0.328	7.04989e-50	SPTLC2	Exc deep-layer neuron
8.88743e-53	8.48924	0.18	0.152	9.92726e-50	NDUFB11	Exc deep-layer neuron
2.03351e-52	0.484939	0.186	0.157	2.27143e-49	GRHPR	Exc deep-layer neuron
3.11754e-52	0.185707	0.209	0.179	3.48229e-49	ACP6	Exc deep-layer neuron
3.41312e-52	0.347709	0.256	0.223	3.81245e-49	MRPL45	Exc deep-layer neuron
4.38669e-52	0.658215	0.34	0.304	4.89993e-49	MFN2	Exc deep-layer neuron
6.30358e-52	0.278787	0.137	0.112	7.04109e-49	CLPP	Exc deep-layer neuron
1.02593e-51	0.741548	0.209	0.18	1.14596e-48	MRPS23	Exc deep-layer neuron
1.75832e-51	-3.31567	0.122	0.098	1.96404e-48	DCXR	Exc deep-layer neuron
2.25192e-51	5.05291	0.297	0.263	2.5154e-48	BCO2	Exc deep-layer neuron
3.59728e-51	0.239101	0.177	0.149	4.01817e-48	TRUB2	Exc deep-layer neuron
3.63336e-51	0.283748	0.182	0.155	4.05847e-48	ATAD3A	Exc deep-layer neuron
3.72106e-51	0.35158	0.115	0.091	4.15643e-48	MRPL21	Exc deep-layer neuron
3.84912e-51	0.331307	0.191	0.162	4.29947e-48	OXA1L	Exc deep-layer neuron
4.49206e-51	0.250562	0.285	0.252	5.01763e-48	LETM1	Exc deep-layer neuron
1.1045e-50	7.45147	0.46	0.422	1.23373e-47	PDK3	Exc deep-layer neuron
1.28528e-50	24.7547	0.449	0.425	1.43565e-47	NAT8L	Exc deep-layer neuron
1.52047e-50	0.281817	0.162	0.135	1.69836e-47	AIFM1	Exc deep-layer neuron
2.01859e-50	-6.88	0.377	0.344	2.25477e-47	AFG1L	Exc deep-layer neuron
3.01676e-50	4.41382	0.254	0.221	3.36972e-47	NDUFAF4	Exc deep-layer neuron
3.31319e-50	0.964555	0.108	0.087	3.70084e-47	ENDOG	Exc deep-layer neuron
4.576e-50	0.403381	0.102	0.081	5.11139e-47	OXSM	Exc deep-layer neuron
6.27393e-50	-1.98792	0.419	0.383	7.00798e-47	CYB5B	Exc deep-layer neuron
7.24561e-50	1.57767	0.255	0.223	8.09335e-47	THEM4	Exc deep-layer neuron
7.73942e-50	0.255283	0.133	0.108	8.64493e-47	PPOX	Exc deep-layer neuron
1.07386e-49	-4.42572	0.152	0.126	1.1995e-46	IDH3B	Exc deep-layer neuron
1.90387e-49	37.3846	0.218	0.188	2.12663e-46	METAP1D	Exc deep-layer neuron
6.23378e-49	-1.01526	0.293	0.26	6.96314e-46	FASN	Exc deep-layer neuron
6.76123e-49	0.308892	0.181	0.153	7.55229e-46	SDR39U1	Exc deep-layer neuron
7.34796e-49	0.241885	0.168	0.141	8.20767e-46	MRPL50	Exc deep-layer neuron
8.50671e-49	0.297506	0.177	0.15	9.50199e-46	SLC25A14	Exc deep-layer neuron
1.66956e-48	43.1967	0.254	0.223	1.8649e-45	FECH	Exc deep-layer neuron
2.37426e-48	4.88749	0.239	0.208	2.65205e-45	ALDH18A1	Exc deep-layer neuron
2.38684e-48	0.322489	0.153	0.128	2.6661e-45	FLAD1	Exc deep-layer neuron
2.38929e-48	0.165409	0.2	0.17	2.66883e-45	METTL4	Exc deep-layer neuron
4.0014e-48	0.18272	0.142	0.117	4.46956e-45	SFXN2	Exc deep-layer neuron
8.31755e-48	0.297329	0.176	0.149	9.2907e-45	ELAC2	Exc deep-layer neuron
8.5956e-48	-4.99975	0.236	0.207	9.60129e-45	PDK1	Exc deep-layer neuron
1.79407e-47	-3.79254	0.133	0.111	2.00398e-44	ECH1	Exc deep-layer neuron
2.15148e-47	0.566013	0.188	0.161	2.4032e-44	MRPL35	Exc deep-layer neuron
3.31838e-47	-15.6517	0.352	0.317	3.70663e-44	MTHFD2L	Exc deep-layer neuron
3.77914e-47	0.280778	0.115	0.093	4.2213e-44	BAX	Exc deep-layer neuron
4.17486e-47	-1.05497	0.377	0.341	4.66331e-44	STARD7	Exc deep-layer neuron
4.3486e-47	-1.92229	0.236	0.205	4.85739e-44	NDUFS3	Exc deep-layer neuron
1.13434e-46	0.141479	0.166	0.14	1.26705e-43	METTL17	Exc deep-layer neuron
1.18714e-46	-2.04966	0.188	0.162	1.32603e-43	GADD45GIP1	Exc deep-layer neuron
1.59388e-46	0.240662	0.16	0.134	1.78036e-43	LIG3	Exc deep-layer neuron
2.80248e-46	0.295993	0.124	0.101	3.13037e-43	DHRS1	Exc deep-layer neuron
3.41676e-46	0.262554	0.163	0.136	3.81652e-43	ERAL1	Exc deep-layer neuron
3.46307e-46	0.340765	0.159	0.133	3.86825e-43	HDHD3	Exc deep-layer neuron
6.14541e-46	0.247441	0.27	0.239	6.86442e-43	USP30	Exc deep-layer neuron
7.4506e-46	0.216895	0.122	0.1	8.32232e-43	CCDC58	Exc deep-layer neuron
9.60282e-46	0.281481	0.166	0.141	1.07264e-42	COQ6	Exc deep-layer neuron
1.29489e-45	0.350416	0.219	0.189	1.44639e-42	MTPAP	Exc deep-layer neuron
2.00262e-45	0.241629	0.17	0.146	2.23693e-42	PXMP4	Exc deep-layer neuron
2.20812e-45	0.267549	0.172	0.147	2.46647e-42	TMEM143	Exc deep-layer neuron
3.86162e-45	10.4562	0.22	0.193	4.31343e-42	MRPL34	Exc deep-layer neuron
8.04515e-45	0.329057	0.144	0.12	8.98643e-42	SDHAF4	Exc deep-layer neuron
1.00694e-44	-2.83983	0.446	0.409	1.12475e-41	CPT1C	Exc deep-layer neuron
1.47251e-44	0.278733	0.193	0.165	1.64479e-41	PDE12	Exc deep-layer neuron
1.70073e-44	1.57192	0.211	0.182	1.89971e-41	PHB2	Exc deep-layer neuron
3.69922e-44	7.59099	0.207	0.182	4.13203e-41	GLRX2	Exc deep-layer neuron
4.01584e-44	-1.2984	0.162	0.138	4.48569e-41	MRPL51	Exc deep-layer neuron
4.39795e-44	4.30629	0.414	0.387	4.91251e-41	NUBPL	Exc deep-layer neuron
5.57336e-44	0.186652	0.183	0.157	6.22544e-41	NDUFAF1	Exc deep-layer neuron
5.81306e-44	-0.543387	0.263	0.234	6.49319e-41	PRDX6	Exc deep-layer neuron
6.9e-44	-0.952781	0.496	0.499	7.7073e-41	PDE2A	Exc deep-layer neuron
8.69109e-44	0.723301	0.197	0.171	9.70795e-41	DMAC1	Exc deep-layer neuron
9.6969e-44	0.367976	0.178	0.153	1.08314e-40	TIMM29	Exc deep-layer neuron
2.2181e-43	2.0679	0.153	0.129	2.47762e-40	MRPS22	Exc deep-layer neuron
3.69865e-43	104.658	0.257	0.227	4.13139e-40	ACOT11	Exc deep-layer neuron
6.54267e-43	-0.980744	0.258	0.227	7.30816e-40	ALDH2	Exc deep-layer neuron
1.48215e-42	0.163897	0.244	0.214	1.65556e-39	TIMM23	Exc deep-layer neuron
1.91677e-42	0.325399	0.114	0.094	2.14103e-39	MRPS18A	Exc deep-layer neuron
8.46472e-42	0.297851	0.106	0.086	9.45509e-39	NUDT19	Exc deep-layer neuron
1.03984e-41	-0.17967	0.327	0.295	1.1615e-38	PICK1	Exc deep-layer neuron
1.15864e-41	-1.09121	0.122	0.101	1.2942e-38	MRPL47	Exc deep-layer neuron
1.63983e-41	0.433194	0.155	0.131	1.83169e-38	MRPS15	Exc deep-layer neuron
2.28692e-41	0.327354	0.148	0.124	2.55449e-38	COQ3	Exc deep-layer neuron
2.38522e-41	0.309211	0.131	0.109	2.6643e-38	CRAT	Exc deep-layer neuron
2.72422e-41	0.828516	0.156	0.132	3.04295e-38	PCBD2	Exc deep-layer neuron
4.22991e-41	4.07932	0.213	0.185	4.7248e-38	METTL5	Exc deep-layer neuron
5.59721e-41	0.317472	0.129	0.108	6.25208e-38	NIF3L1	Exc deep-layer neuron
1.54992e-40	1.11112	0.363	0.332	1.73127e-37	GOT2	Exc deep-layer neuron
3.30562e-40	0.173046	0.154	0.13	3.69237e-37	MTERF3	Exc deep-layer neuron
6.04986e-40	6.91629	0.404	0.37	6.7577e-37	ACADVL	Exc deep-layer neuron
9.33022e-40	1.97443	0.209	0.182	1.04219e-36	NDUFA1	Exc deep-layer neuron
1.46083e-39	7.6958	0.391	0.363	1.63175e-36	OAT	Exc deep-layer neuron
1.90845e-39	-15.4325	0.145	0.122	2.13174e-36	MRPL55	Exc deep-layer neuron
2.93537e-39	0.237326	0.156	0.133	3.27881e-36	STOML2	Exc deep-layer neuron
3.71609e-39	3.5529	0.162	0.139	4.15087e-36	ACOT13	Exc deep-layer neuron
6.70985e-39	1.58787	0.315	0.292	7.49491e-36	NT5DC3	Exc deep-layer neuron
1.20682e-38	0.411574	0.151	0.129	1.34802e-35	MRPS33	Exc deep-layer neuron
1.29486e-38	10.293	0.331	0.302	1.44636e-35	NDUFS5	Exc deep-layer neuron
1.53494e-37	135.84	0.188	0.163	1.71453e-34	PAICS	Exc deep-layer neuron
2.30718e-37	0.167819	0.174	0.15	2.57712e-34	ARMCX1	Exc deep-layer neuron
3.03326e-37	1.32944	0.183	0.158	3.38815e-34	PYURF	Exc deep-layer neuron
4.77e-37	0.187471	0.206	0.18	5.32809e-34	FPGS	Exc deep-layer neuron
4.90601e-37	0.418567	0.117	0.098	5.48002e-34	ADHFE1	Exc deep-layer neuron
5.82599e-37	0.420914	0.117	0.098	6.50763e-34	TOMM40L	Exc deep-layer neuron
6.15151e-37	0.22649	0.172	0.149	6.87123e-34	ADCK1	Exc deep-layer neuron
1.43385e-36	0.125752	0.183	0.158	1.60161e-33	MRPL39	Exc deep-layer neuron
4.76734e-36	0.733825	0.129	0.109	5.32512e-33	MRPL9	Exc deep-layer neuron
6.09597e-36	0.820379	0.126	0.105	6.8092e-33	MCL1	Exc deep-layer neuron
1.29071e-35	0.229907	0.24	0.215	1.44172e-32	NDUFS8	Exc deep-layer neuron
1.57773e-35	-0.552322	0.209	0.183	1.76233e-32	NDUFC1	Exc deep-layer neuron
4.19822e-35	0.430676	0.112	0.093	4.68941e-32	ALDH9A1	Exc deep-layer neuron
9.31808e-35	0.399516	0.162	0.14	1.04083e-31	NIPSNAP3B	Exc deep-layer neuron
1.08941e-34	0.683304	0.235	0.209	1.21687e-31	HSDL1	Exc deep-layer neuron
1.24438e-34	0.234276	0.116	0.097	1.38998e-31	YBEY	Exc deep-layer neuron
3.78108e-34	-0.702399	0.261	0.234	4.22347e-31	BCAT2	Exc deep-layer neuron
7.39361e-34	-12.9186	0.275	0.247	8.25866e-31	ATP5MD	Exc deep-layer neuron
1.16336e-33	0.210181	0.114	0.094	1.29947e-30	CHDH	Exc deep-layer neuron
2.23814e-33	0.272461	0.134	0.115	2.5e-30	TOP1MT	Exc deep-layer neuron
2.5055e-33	-2.06992	0.126	0.106	2.79864e-30	GRPEL1	Exc deep-layer neuron
4.82043e-33	3.07241	0.182	0.161	5.38442e-30	SLC25A33	Exc deep-layer neuron
1.12197e-32	0.757544	0.23	0.204	1.25324e-29	SLC25A24	Exc deep-layer neuron
1.41381e-32	0.292646	0.147	0.127	1.57923e-29	MTIF2	Exc deep-layer neuron
1.75048e-32	0.285416	0.139	0.119	1.95528e-29	MRPL10	Exc deep-layer neuron
2.30655e-32	1.48569	0.1	0.084	2.57642e-29	MRPL36	Exc deep-layer neuron
3.93539e-32	1.26569	0.164	0.142	4.39583e-29	NDUFB3	Exc deep-layer neuron
4.27641e-32	0.155962	0.193	0.169	4.77675e-29	TIMM50	Exc deep-layer neuron
5.08263e-32	0.197615	0.22	0.195	5.6773e-29	NSUN3	Exc deep-layer neuron
8.35883e-32	-1.12924	0.32	0.293	9.33682e-29	SLC25A22	Exc deep-layer neuron
8.86924e-32	0.379794	0.221	0.197	9.90694e-29	TRMT1	Exc deep-layer neuron
1.11649e-31	-0.883021	0.388	0.358	1.24712e-28	ALDH3A2	Exc deep-layer neuron
2.07883e-31	0.250672	0.138	0.118	2.32205e-28	NIPSNAP3A	Exc deep-layer neuron
5.42007e-31	0.230847	0.188	0.166	6.05421e-28	NIT2	Exc deep-layer neuron
1.72806e-30	0.341702	0.145	0.126	1.93024e-27	SLC25A41	Exc deep-layer neuron
3.0708e-30	0.646342	0.257	0.233	3.43008e-27	SLC25A39	Exc deep-layer neuron
7.89626e-30	0.113704	0.145	0.126	8.82012e-27	SDHAF3	Exc deep-layer neuron
9.74117e-30	0.267807	0.204	0.181	1.08809e-26	COQ10B	Exc deep-layer neuron
1.47429e-29	0.406905	0.253	0.228	1.64679e-26	FDX1	Exc deep-layer neuron
1.56374e-29	0.677108	0.101	0.085	1.7467e-26	ATP23	Exc deep-layer neuron
2.46082e-29	0.228109	0.13	0.111	2.74874e-26	RPUSD4	Exc deep-layer neuron
3.14475e-29	0.205106	0.105	0.088	3.51269e-26	OSGEPL1	Exc deep-layer neuron
3.60024e-29	11.5512	0.188	0.167	4.02146e-26	SUGCT	Exc deep-layer neuron
4.13279e-29	-4.86745	0.204	0.18	4.61632e-26	TMEM70	Exc deep-layer neuron
1.02529e-28	0.520854	0.186	0.164	1.14525e-25	SLC25A44	Exc deep-layer neuron
1.37968e-28	0.325936	0.209	0.189	1.5411e-25	PUS1	Exc deep-layer neuron
1.529e-28	0.462875	0.149	0.132	1.7079e-25	AADAT	Exc deep-layer neuron
1.62026e-28	0.14435	0.224	0.201	1.80983e-25	NSUN4	Exc deep-layer neuron
5.57915e-28	144.437	0.244	0.222	6.23191e-25	GLDC	Exc deep-layer neuron
9.01026e-28	-2.49124	0.275	0.249	1.00645e-24	SERAC1	Exc deep-layer neuron
1.52428e-27	-0.284232	0.152	0.132	1.70263e-24	UNG	Exc deep-layer neuron
2.8649e-27	8.44226	0.156	0.139	3.2001e-24	HTATIP2	Exc deep-layer neuron
3.55184e-27	0.22298	0.163	0.142	3.96741e-24	SLC25A38	Exc deep-layer neuron
5.9611e-27	0.133462	0.121	0.103	6.65855e-24	GPAM	Exc deep-layer neuron
1.11045e-26	0.514237	0.117	0.1	1.24038e-23	FAM210B	Exc deep-layer neuron
1.71765e-26	1.63079	0.35	0.326	1.91861e-23	CPOX	Exc deep-layer neuron
5.16731e-26	0.131552	0.11	0.094	5.77188e-23	BBC3	Exc deep-layer neuron
8.28543e-26	0.254146	0.102	0.086	9.25483e-23	GTPBP3	Exc deep-layer neuron
1.06024e-25	1.47241	0.12	0.103	1.18429e-22	FUNDC1	Exc deep-layer neuron
1.27034e-25	0.257945	0.144	0.126	1.41897e-22	TBRG4	Exc deep-layer neuron
1.98579e-25	-0.518345	0.478	0.462	2.21813e-22	QDPR	Exc deep-layer neuron
3.3612e-25	0.750033	0.163	0.144	3.75446e-22	DMAC2	Exc deep-layer neuron
5.68557e-25	0.33652	0.107	0.091	6.35079e-22	HEBP1	Exc deep-layer neuron
1.22616e-24	-0.756166	0.327	0.303	1.36962e-21	APOOL	Exc deep-layer neuron
1.53205e-24	0.211876	0.104	0.088	1.7113e-21	HTRA2	Exc deep-layer neuron
1.85311e-24	0.119815	0.13	0.113	2.06993e-21	TFB2M	Exc deep-layer neuron
9.0449e-24	0.192316	0.109	0.093	1.01031e-20	MRPL52	Exc deep-layer neuron
1.08744e-23	0.231416	0.128	0.111	1.21467e-20	MRPS2	Exc deep-layer neuron
8.73805e-23	0.337193	0.172	0.152	9.7604e-20	MCRIP2	Exc deep-layer neuron
1.53883e-21	8.77505	0.153	0.135	1.71888e-18	TMEM14C	Exc deep-layer neuron
2.05143e-21	0.167856	0.17	0.152	2.29144e-18	ADCK5	Exc deep-layer neuron
2.08707e-21	0.677788	0.125	0.111	2.33125e-18	NDUFAF3	Exc deep-layer neuron
2.90303e-21	0.157966	0.107	0.093	3.24268e-18	MUL1	Exc deep-layer neuron
3.05731e-21	0.824221	0.221	0.2	3.41502e-18	PPTC7	Exc deep-layer neuron
5.07059e-21	0.768439	0.17	0.152	5.66385e-18	ACOT9	Exc deep-layer neuron
1.30008e-20	0.166953	0.11	0.096	1.45218e-17	MRPL49	Exc deep-layer neuron
1.38968e-20	5.76437	0.111	0.096	1.55227e-17	SIRT4	Exc deep-layer neuron
1.41874e-20	20.3374	0.213	0.193	1.58473e-17	ARG2	Exc deep-layer neuron
1.52164e-20	-2.63816	0.153	0.136	1.69967e-17	UQCRQ	Exc deep-layer neuron
1.54156e-20	0.177448	0.186	0.167	1.72192e-17	GATC	Exc deep-layer neuron
1.70523e-20	1.65872	0.155	0.14	1.90474e-17	MRPL28	Exc deep-layer neuron
1.90354e-20	0.414697	0.101	0.087	2.12625e-17	TIMM17B	Exc deep-layer neuron
2.63504e-20	0.621531	0.259	0.237	2.94334e-17	CS	Exc deep-layer neuron
2.67911e-20	0.343581	0.143	0.126	2.99257e-17	NUDT6	Exc deep-layer neuron
4.12928e-20	0.842947	0.113	0.102	4.61241e-17	ISOC2	Exc deep-layer neuron
5.87616e-20	0.149969	0.119	0.104	6.56367e-17	COQ5	Exc deep-layer neuron
2.72828e-19	0.423947	0.116	0.102	3.04749e-16	SLC25A1	Exc deep-layer neuron
3.62931e-19	0.339618	0.163	0.147	4.05394e-16	AIFM2	Exc deep-layer neuron
3.93647e-19	1.05474	0.276	0.255	4.39704e-16	FASTK	Exc deep-layer neuron
5.83573e-19	0.218661	0.109	0.095	6.51851e-16	TMEM126A	Exc deep-layer neuron
6.76596e-19	-0.576102	0.116	0.103	7.55757e-16	DBI	Exc deep-layer neuron
2.28094e-18	0.540124	0.128	0.115	2.54781e-15	PNPO	Exc deep-layer neuron
2.8452e-18	-4.57366	0.131	0.117	3.17809e-15	TOMM22	Exc deep-layer neuron
4.69376e-18	-4.76735	0.101	0.087	5.24293e-15	RAB5IF	Exc deep-layer neuron
1.52531e-17	0.182728	0.121	0.107	1.70377e-14	ETHE1	Exc deep-layer neuron
7.41829e-17	0.149063	0.16	0.146	8.28623e-14	ADCY10	Exc deep-layer neuron
2.50683e-16	7.89317	0.168	0.16	2.80013e-13	TOMM34	Exc deep-layer neuron
9.05574e-15	0.364751	0.22	0.205	1.01153e-11	ARMCX2	Exc deep-layer neuron
1.34218e-13	0.102726	0.156	0.141	1.49922e-10	MRPL44	Exc deep-layer neuron
1.80282e-12	-5.37018	0.163	0.149	2.01375e-09	IDH3G	Exc deep-layer neuron
4.20724e-12	-1.61934	0.141	0.129	4.69948e-09	CPS1	Exc deep-layer neuron
5.63821e-11	0.601062	0.268	0.255	6.29788e-08	ABCA9	Exc deep-layer neuron
5.62035e-09	4.78684	0.126	0.116	6.27793e-06	NDUFA3	Exc deep-layer neuron
6.42084e-09	0.172843	0.129	0.119	7.17208e-06	COASY	Exc deep-layer neuron
7.09308e-08	-3.33569	0.121	0.112	7.92297e-05	OCIAD2	Exc deep-layer neuron
1.08801e-07	17.295	0.296	0.284	0.000121531	MRPS6	Exc deep-layer neuron
1.42886e-07	-5.95967	0.144	0.138	0.000159604	SLC25A21	Exc deep-layer neuron
3.93119e-06	-26.9302	0.346	0.346	0.00439114	MGST1	Exc deep-layer neuron
2.63137e-53	158.271	0.751	0.733	2.93924e-50	FTH1	Ast CHI3L1
3.92482e-45	-9.53281	0.79	0.874	4.38402e-42	ALDH1L1	Ast CHI3L1
3.44754e-35	-10.8627	0.726	0.809	3.85091e-32	ACOT11	Ast CHI3L1
5.27122e-33	2.20584	0.293	0.387	5.88795e-30	AK4	Ast CHI3L1
5.6711e-33	-15.4885	0.205	0.285	6.33462e-30	FAM162A	Ast CHI3L1
1.50335e-31	-7.01516	0.098	0.158	1.67924e-28	PDK1	Ast CHI3L1
4.91274e-30	-3.30456	0.804	0.878	5.48753e-27	PRKN	Ast CHI3L1
7.0743e-30	-25.6957	0.212	0.279	7.90199e-27	BNIP3	Ast CHI3L1
4.51007e-29	12.6128	0.907	0.929	5.03775e-26	AHCYL1	Ast CHI3L1
1.04785e-27	-6.33977	0.653	0.767	1.17045e-24	ECHDC2	Ast CHI3L1
1.17429e-27	-6.50875	0.817	0.875	1.31169e-24	BCL2	Ast CHI3L1
3.65917e-26	1.22183	0.642	0.74	4.08729e-23	SLC25A18	Ast CHI3L1
4.63992e-26	-5.95034	0.551	0.63	5.18279e-23	TTC19	Ast CHI3L1
5.31405e-26	6.39303	0.324	0.415	5.9358e-23	BNIP3L	Ast CHI3L1
1.4806e-25	-2.13015	0.391	0.493	1.65384e-22	OGDH	Ast CHI3L1
6.27003e-25	-11.9813	0.682	0.775	7.00362e-22	BCKDHB	Ast CHI3L1
8.54921e-25	22.0188	0.673	0.73	9.54947e-22	MSRA	Ast CHI3L1
7.08136e-24	-2.46842	0.393	0.484	7.90988e-21	AASS	Ast CHI3L1
1.46477e-21	-0.60271	0.743	0.836	1.63615e-18	CHPT1	Ast CHI3L1
8.55962e-21	-13.3213	0.606	0.683	9.5611e-18	GPT2	Ast CHI3L1
1.1287e-20	-7.14908	0.642	0.737	1.26076e-17	SPIRE1	Ast CHI3L1
1.51619e-19	6.36163	0.848	0.913	1.69358e-16	SFXN5	Ast CHI3L1
1.4105e-18	-2.34261	0.325	0.418	1.57553e-15	ABAT	Ast CHI3L1
2.27904e-18	-2.90448	0.231	0.308	2.54569e-15	TMEM65	Ast CHI3L1
4.28018e-18	-1.52505	0.45	0.551	4.78096e-15	RHOT1	Ast CHI3L1
7.66136e-18	-12.4247	0.838	0.883	8.55774e-15	FHIT	Ast CHI3L1
5.78095e-16	-4.30339	0.66	0.738	6.45732e-13	GPD2	Ast CHI3L1
2.54061e-15	5.5768	0.501	0.593	2.83786e-12	AK3	Ast CHI3L1
4.42318e-15	-1.29895	0.366	0.445	4.94069e-12	CPT1A	Ast CHI3L1
5.8956e-15	2.3541	0.261	0.339	6.58539e-12	MTCH2	Ast CHI3L1
7.04342e-14	-0.47422	0.361	0.449	7.8675e-11	BCAT2	Ast CHI3L1
2.201e-13	-4.86453	0.34	0.417	2.45851e-10	MSRB3	Ast CHI3L1
2.69282e-13	-0.222265	0.143	0.202	3.00788e-10	ZADH2	Ast CHI3L1
4.92844e-13	-0.598156	0.217	0.288	5.50507e-10	DMPK	Ast CHI3L1
7.87263e-13	14.3129	0.65	0.739	8.79373e-10	ACACB	Ast CHI3L1
8.59125e-13	-0.403631	0.587	0.674	9.59643e-10	NAT8L	Ast CHI3L1
1.35784e-12	-1.79637	0.708	0.778	1.51671e-09	ACSS3	Ast CHI3L1
2.2195e-12	-0.854847	0.512	0.585	2.47918e-09	DGLUCY	Ast CHI3L1
2.83606e-12	-0.311365	0.25	0.324	3.16787e-09	AIFM3	Ast CHI3L1
6.99338e-12	-0.494016	0.206	0.268	7.81161e-09	MRPL41	Ast CHI3L1
9.66237e-12	-0.512875	0.592	0.658	1.07929e-08	VPS13D	Ast CHI3L1
1.05491e-11	-1.0707	0.303	0.37	1.17833e-08	MFF	Ast CHI3L1
1.09119e-11	-5.43398	0.658	0.727	1.21886e-08	ACSS1	Ast CHI3L1
1.17702e-11	-6.50542	0.452	0.522	1.31473e-08	PPA2	Ast CHI3L1
3.80517e-11	-1.14382	0.36	0.431	4.25038e-08	SLC25A36	Ast CHI3L1
4.6426e-11	-1.20585	0.127	0.168	5.18579e-08	PDK3	Ast CHI3L1
5.67798e-11	-23.2359	0.62	0.617	6.34231e-08	MAOB	Ast CHI3L1
7.95861e-11	-10.7758	0.235	0.285	8.88977e-08	MRPS6	Ast CHI3L1
8.78152e-11	-1.37197	0.485	0.565	9.80895e-08	NIPSNAP2	Ast CHI3L1
1.1671e-10	-4.69298	0.349	0.404	1.30365e-07	GDAP1	Ast CHI3L1
1.32618e-10	-2.00226	0.221	0.281	1.48135e-07	SMIM8	Ast CHI3L1
2.87503e-10	-11.9526	0.336	0.406	3.2114e-07	SLC25A48	Ast CHI3L1
3.8504e-10	-0.930393	0.239	0.301	4.3009e-07	HAGH	Ast CHI3L1
2.7397e-09	-1.83234	0.514	0.566	3.06025e-06	AUH	Ast CHI3L1
4.86878e-09	1.31549	0.537	0.571	5.43842e-06	SLC25A37	Ast CHI3L1
5.52752e-09	-0.871215	0.368	0.439	6.17424e-06	HSDL2	Ast CHI3L1
1.27113e-08	-17.2822	0.184	0.227	1.41985e-05	PRELID2	Ast CHI3L1
2.37618e-08	-0.326619	0.176	0.228	2.6542e-05	KYAT3	Ast CHI3L1
2.9366e-08	-0.83302	0.284	0.331	3.28018e-05	COQ8B	Ast CHI3L1
3.91109e-08	-0.596518	0.303	0.366	4.36869e-05	ATP5F1C	Ast CHI3L1
3.92545e-08	-0.383416	0.25	0.315	4.38473e-05	CMC2	Ast CHI3L1
4.72776e-08	-3.68213	0.187	0.219	5.28091e-05	CRY1	Ast CHI3L1
5.18389e-08	-3.26271	0.459	0.539	5.79041e-05	CLYBL	Ast CHI3L1
8.88272e-08	-0.911633	0.465	0.545	9.922e-05	ACADVL	Ast CHI3L1
9.30442e-08	-0.440453	0.249	0.305	0.00010393	GOLPH3	Ast CHI3L1
1.48562e-07	-1.78086	0.25	0.281	0.000165944	SLC25A25	Ast CHI3L1
1.57423e-07	-0.353776	0.197	0.258	0.000175841	SDHA	Ast CHI3L1
1.94373e-07	10.838	0.217	0.272	0.000217114	SPTLC2	Ast CHI3L1
1.99761e-07	-0.654111	0.1	0.138	0.000223133	UNG	Ast CHI3L1
2.61432e-07	-0.636464	0.083	0.119	0.000292019	ADCK1	Ast CHI3L1
2.77761e-07	-0.689985	0.095	0.13	0.000310259	PDP1	Ast CHI3L1
3.00112e-07	-0.381724	0.332	0.397	0.000335225	MGST3	Ast CHI3L1
3.65684e-07	-0.781405	0.335	0.395	0.000408469	UQCC1	Ast CHI3L1
4.60532e-07	-0.779733	0.55	0.613	0.000514415	METTL15	Ast CHI3L1
6.74448e-07	-3.28417	0.601	0.652	0.000753358	OSBPL1A	Ast CHI3L1
7.49763e-07	0.531817	0.396	0.462	0.000837486	NDUFS1	Ast CHI3L1
8.17899e-07	-0.360524	0.318	0.388	0.000913593	ETFA	Ast CHI3L1
9.36277e-07	-0.643023	0.088	0.122	0.00104582	PRELID3A	Ast CHI3L1
1.0587e-06	-0.563459	0.29	0.349	0.00118257	HSD17B4	Ast CHI3L1
1.52213e-06	-0.499157	0.273	0.333	0.00170021	CHDH	Ast CHI3L1
1.52279e-06	-0.814588	0.313	0.37	0.00170096	GPAM	Ast CHI3L1
2.07971e-06	-0.619339	0.215	0.259	0.00232303	BDH1	Ast CHI3L1
2.16068e-06	-0.448501	0.177	0.219	0.00241347	PMPCB	Ast CHI3L1
2.4404e-06	-0.653505	0.092	0.124	0.00272592	SLC25A20	Ast CHI3L1
3.15244e-06	11.1177	0.667	0.726	0.00352127	PCCA	Ast CHI3L1
3.59454e-06	-0.372545	0.216	0.269	0.0040151	HSCB	Ast CHI3L1
3.73681e-06	10.5525	0.569	0.631	0.00417402	VWA8	Ast CHI3L1
4.0833e-06	-0.735465	0.244	0.288	0.00456104	CEP89	Ast CHI3L1
4.61091e-06	-28.6165	0.584	0.648	0.00515038	HIBCH	Ast CHI3L1
5.24011e-06	-0.866915	0.182	0.228	0.00585321	CDK5RAP1	Ast CHI3L1
5.72695e-06	-0.75375	0.154	0.196	0.006397	FKBP8	Ast CHI3L1
5.97847e-06	-0.357694	0.214	0.258	0.00667795	PNKD	Ast CHI3L1
7.61623e-06	-0.463116	0.244	0.297	0.00850732	COMT	Ast CHI3L1
8.81041e-06	-0.296816	0.354	0.406	0.00984123	ADHFE1	Ast CHI3L1
1.2245e-15	-5.88376	0.692	0.725	1.36776e-12	SLC25A18	Ast DPP10
2.025e-14	-8.11935	0.199	0.243	2.26193e-11	MRPS6	Ast DPP10
6.87388e-11	43.1583	0.631	0.657	7.67813e-08	SPIRE1	Ast DPP10
4.4173e-09	50.3844	0.803	0.79	4.93413e-06	AHCYL1	Ast DPP10
1.71331e-08	-23.3761	0.547	0.567	1.91376e-05	OSBPL1A	Ast DPP10
1.96978e-07	-6.54056	0.464	0.505	0.000220024	RHOT1	Ast DPP10
2.50435e-07	-5.24225	0.164	0.177	0.000279735	BNIP3	Ast DPP10
2.5266e-07	-3.4392	0.182	0.186	0.000282222	FAM162A	Ast DPP10
3.36512e-07	-2.74101	0.678	0.706	0.000375884	BCKDHB	Ast DPP10
4.58414e-07	-0.350181	0.227	0.255	0.000512049	MRPL41	Ast DPP10
6.7735e-07	-40.4955	0.207	0.189	0.0007566	IDI1	Ast DPP10
1.01756e-06	-2.48733	0.774	0.794	0.00113662	PRKN	Ast DPP10
1.32865e-06	25.4917	0.608	0.586	0.0014841	MGST1	Ast DPP10
1.90823e-204	-77.1051	0.764	0.683	2.13149e-201	FTH1	Ast GRM3
2.02768e-127	29.2982	0.91	0.876	2.26492e-124	SFXN5	Ast GRM3
3.13963e-125	-1.43966	0.76	0.692	3.50696e-122	GLUD1	Ast GRM3
3.18121e-124	-3.99047	0.737	0.667	3.55341e-121	ECHDC2	Ast GRM3
3.49921e-117	-4.60264	0.699	0.626	3.90862e-114	MGST1	Ast GRM3
1.43422e-114	11.3621	0.796	0.732	1.60202e-111	ACACB	Ast GRM3
1.21858e-113	1.30375	0.799	0.733	1.36115e-110	ACOT11	Ast GRM3
1.22213e-103	5.77407	0.875	0.829	1.36512e-100	AHCYL1	Ast GRM3
3.50538e-101	0.418799	0.473	0.394	3.91551e-98	SLC25A37	Ast GRM3
9.89817e-97	-10.502	0.802	0.749	1.10563e-93	CHPT1	Ast GRM3
1.65846e-92	1.71404	0.573	0.496	1.8525e-89	FARS2	Ast GRM3
1.98422e-90	14.4305	0.859	0.815	2.21637e-87	PRKN	Ast GRM3
1.16936e-89	-8.65255	0.876	0.836	1.30617e-86	FHIT	Ast GRM3
1.17809e-88	10.2444	0.794	0.737	1.31593e-85	ACSS1	Ast GRM3
6.21523e-88	-2.3005	0.68	0.608	6.94241e-85	PCCA	Ast GRM3
8.76517e-87	-4.32454	0.666	0.597	9.79069e-84	IMMP2L	Ast GRM3
3.28264e-83	-1.58737	0.568	0.494	3.66671e-80	PPM1K	Ast GRM3
1.0634e-81	-14.4232	0.744	0.682	1.18782e-78	BCKDHB	Ast GRM3
5.02782e-78	-21.6542	0.655	0.586	5.61607e-75	HIBCH	Ast GRM3
1.76588e-75	0.320874	0.473	0.408	1.97249e-72	SND1	Ast GRM3
1.14222e-74	-8.37765	0.825	0.777	1.27586e-71	BCL2	Ast GRM3
3.36511e-74	-8.3469	0.709	0.649	3.75883e-71	ACSS3	Ast GRM3
4.3304e-73	0.275439	0.516	0.449	4.83706e-70	NRDC	Ast GRM3
1.75108e-72	-28.9206	0.668	0.6	1.95595e-69	OSBPL1A	Ast GRM3
4.6334e-69	-6.70576	0.639	0.577	5.1755e-66	VWA8	Ast GRM3
1.52712e-68	3.15462	0.483	0.422	1.70579e-65	DECR1	Ast GRM3
8.35211e-65	-4.32093	0.531	0.47	9.32931e-62	ALDH7A1	Ast GRM3
2.95537e-64	-23.0779	0.756	0.702	3.30114e-61	ALDH1L1	Ast GRM3
3.91439e-63	-0.173515	0.422	0.359	4.37238e-60	UQCRC2	Ast GRM3
2.05146e-62	0.369878	0.338	0.279	2.29148e-59	NDUFV1	Ast GRM3
9.56173e-62	1.19068	0.534	0.472	1.06805e-58	CHCHD3	Ast GRM3
8.07053e-59	-3.0856	0.433	0.377	9.01478e-56	PRDX6	Ast GRM3
1.21383e-58	-3.23997	0.533	0.475	1.35585e-55	CLYBL	Ast GRM3
1.88846e-57	-0.574994	0.475	0.417	2.10942e-54	BCAT2	Ast GRM3
1.21483e-55	0.33427	0.581	0.523	1.35697e-52	METTL15	Ast GRM3
5.33808e-55	1.2172	0.345	0.287	5.96264e-52	CAT	Ast GRM3
1.36696e-50	0.204074	0.36	0.304	1.5269e-47	FKBP10	Ast GRM3
1.66309e-50	-0.385334	0.472	0.415	1.85767e-47	SLC25A12	Ast GRM3
7.1102e-50	0.239614	0.549	0.492	7.94209e-47	DGLUCY	Ast GRM3
1.05689e-49	-0.192041	0.438	0.387	1.18055e-46	PNPLA8	Ast GRM3
1.13666e-49	-0.290496	0.692	0.641	1.26965e-46	SPIRE1	Ast GRM3
3.31866e-49	0.518461	0.336	0.282	3.70694e-46	VDAC3	Ast GRM3
4.13985e-49	-6.22353	0.374	0.321	4.62421e-46	DMGDH	Ast GRM3
2.65053e-47	0.255807	0.398	0.343	2.96064e-44	MFF	Ast GRM3
6.3838e-47	-1.47629	0.606	0.555	7.1307e-44	ACACA	Ast GRM3
2.71576e-46	0.484377	0.418	0.362	3.0335e-43	ADHFE1	Ast GRM3
1.14856e-45	-5.52956	0.449	0.391	1.28294e-42	GDAP1	Ast GRM3
1.56673e-45	0.503594	0.235	0.187	1.75004e-42	HDHD3	Ast GRM3
2.34565e-45	-10.0195	0.478	0.426	2.62009e-42	AUH	Ast GRM3
3.85571e-44	-3.76928	0.54	0.49	4.30683e-41	AKAP10	Ast GRM3
5.20911e-44	-0.500083	0.595	0.545	5.81858e-41	VPS13D	Ast GRM3
1.19305e-43	0.220695	0.333	0.282	1.33264e-40	SELENOO	Ast GRM3
1.77183e-43	0.295975	0.303	0.255	1.97914e-40	MTERF4	Ast GRM3
1.88505e-43	-0.338798	0.447	0.394	2.1056e-40	IDH2	Ast GRM3
8.91897e-43	-0.846378	0.406	0.357	9.96249e-40	HSDL2	Ast GRM3
3.33384e-42	0.372256	0.322	0.274	3.7239e-39	MICU3	Ast GRM3
6.98394e-42	0.877054	0.377	0.327	7.80106e-39	ACP6	Ast GRM3
1.42036e-41	-0.253943	0.407	0.359	1.58654e-38	ABCD2	Ast GRM3
1.82895e-41	0.30189	0.369	0.321	2.04294e-38	COA1	Ast GRM3
3.14574e-41	-5.05812	0.419	0.369	3.51379e-38	SLC25A33	Ast GRM3
4.22965e-41	1.81962	0.289	0.241	4.72452e-38	TCAIM	Ast GRM3
4.43131e-41	-0.5051	0.431	0.382	4.94978e-38	ALDH2	Ast GRM3
1.49031e-40	-0.278069	0.349	0.302	1.66468e-37	MTERF1	Ast GRM3
1.72129e-39	-2.20708	0.499	0.45	1.92268e-36	TTC19	Ast GRM3
2.6097e-39	0.587606	0.305	0.258	2.91503e-36	MPC1	Ast GRM3
6.31154e-38	-2.86507	0.535	0.487	7.04999e-35	GPT2	Ast GRM3
1.33786e-37	0.309986	0.297	0.251	1.49439e-34	RMDN1	Ast GRM3
6.54081e-37	0.424657	0.425	0.377	7.30608e-34	ACO2	Ast GRM3
6.731e-37	-35.6914	0.352	0.305	7.51853e-34	TXNRD1	Ast GRM3
7.44313e-37	0.113763	0.359	0.314	8.31397e-34	MTX2	Ast GRM3
3.20774e-36	1.43985	0.338	0.294	3.58304e-33	SLC25A43	Ast GRM3
4.27575e-36	1.91717	0.475	0.428	4.77601e-33	NADK2	Ast GRM3
1.01582e-35	0.201526	0.371	0.324	1.13467e-32	NME3	Ast GRM3
1.31133e-35	-0.265711	0.433	0.386	1.46476e-32	OGDH	Ast GRM3
1.46261e-35	-0.124621	0.394	0.352	1.63373e-32	SCP2	Ast GRM3
1.95583e-35	-33.1781	0.223	0.196	2.18466e-32	HSPD1	Ast GRM3
2.92634e-35	4.30617	0.495	0.45	3.26872e-32	CYB5B	Ast GRM3
3.93117e-35	0.225226	0.251	0.209	4.39112e-32	FOXRED1	Ast GRM3
6.26284e-35	2.86756	0.399	0.352	6.99559e-32	SUCLG2	Ast GRM3
9.37313e-35	-5.76709	0.412	0.366	1.04698e-31	MAOB	Ast GRM3
2.77483e-34	-9.55584	0.548	0.508	3.09949e-31	AK3	Ast GRM3
2.93421e-34	1.81017	0.424	0.38	3.27751e-31	NDUFS1	Ast GRM3
5.47309e-34	-1.4369	0.42	0.374	6.11344e-31	SLC25A13	Ast GRM3
6.27017e-34	1.50671	0.382	0.346	7.00378e-31	PDK4	Ast GRM3
7.19028e-34	2.76246	0.339	0.296	8.03155e-31	HIBADH	Ast GRM3
8.07878e-34	0.339184	0.187	0.149	9.02399e-31	TEFM	Ast GRM3
9.09007e-34	-3.27138	0.397	0.352	1.01536e-30	MSRB3	Ast GRM3
1.34977e-33	0.214859	0.219	0.18	1.50769e-30	RARS2	Ast GRM3
2.99804e-33	-0.514071	0.438	0.394	3.34881e-30	DNM1L	Ast GRM3
3.55519e-33	6.95968	0.177	0.142	3.97115e-30	PRELID2	Ast GRM3
5.44409e-33	-2.4512	0.208	0.175	6.08105e-30	CKMT2	Ast GRM3
9.13701e-33	3.67601	0.233	0.195	1.0206e-29	IMMP1L	Ast GRM3
1.06371e-32	-0.466014	0.302	0.26	1.18816e-29	AGPAT5	Ast GRM3
1.18253e-32	0.446682	0.209	0.172	1.32088e-29	ACSF2	Ast GRM3
1.23266e-32	-0.726839	0.313	0.27	1.37689e-29	LRPPRC	Ast GRM3
1.55771e-32	0.378244	0.214	0.177	1.73997e-29	PRIMPOL	Ast GRM3
4.82289e-32	0.127517	0.346	0.304	5.38717e-29	MRPS5	Ast GRM3
5.47236e-32	-1.68623	0.343	0.3	6.11262e-29	HADHA	Ast GRM3
1.10127e-31	0.651117	0.38	0.336	1.23012e-28	SLC25A36	Ast GRM3
1.17446e-31	-0.119227	0.303	0.266	1.31188e-28	SLC25A27	Ast GRM3
1.84805e-31	1.34528	0.495	0.452	2.06427e-28	CBR4	Ast GRM3
2.82991e-31	0.369345	0.148	0.116	3.161e-28	PLGRKT	Ast GRM3
4.13547e-31	-0.882191	0.425	0.381	4.61932e-28	OCIAD1	Ast GRM3
7.37495e-31	0.379549	0.173	0.139	8.23782e-28	MRPS16	Ast GRM3
8.69663e-31	0.324847	0.174	0.14	9.71414e-28	ABCB8	Ast GRM3
2.10616e-30	3.47786	0.288	0.249	2.35258e-27	SMIM8	Ast GRM3
2.44257e-30	0.472871	0.126	0.095	2.72835e-27	MRPL27	Ast GRM3
1.57146e-29	1.09504	0.421	0.381	1.75532e-26	PDSS2	Ast GRM3
1.72025e-29	-1.56207	0.361	0.319	1.92152e-26	MICU1	Ast GRM3
2.06664e-29	-2.45969	0.385	0.344	2.30844e-26	OPA1	Ast GRM3
2.11238e-29	0.165751	0.315	0.275	2.35953e-26	ATP5F1C	Ast GRM3
4.87426e-29	0.253405	0.182	0.148	5.44455e-26	ANGEL2	Ast GRM3
1.10473e-28	0.116312	0.367	0.327	1.23399e-25	PTCD3	Ast GRM3
1.51517e-28	0.318045	0.293	0.257	1.69245e-25	PDPR	Ast GRM3
2.42478e-28	1.33646	0.164	0.136	2.70848e-25	IDI1	Ast GRM3
3.02323e-28	-29.0198	0.328	0.348	3.37695e-25	MRPS6	Ast GRM3
3.43767e-28	0.176977	0.15	0.119	3.83988e-25	METAP1D	Ast GRM3
4.34446e-28	2.31684	0.391	0.35	4.85276e-25	PREPL	Ast GRM3
4.58331e-28	-0.470463	0.354	0.316	5.11956e-25	NNT	Ast GRM3
8.52578e-28	1.33217	0.284	0.244	9.52329e-25	MTHFD2L	Ast GRM3
9.33509e-28	0.101407	0.213	0.179	1.04273e-24	ACADSB	Ast GRM3
1.11321e-27	0.124279	0.278	0.24	1.24346e-24	MRPS25	Ast GRM3
1.71553e-27	0.161151	0.248	0.213	1.91624e-24	ACADM	Ast GRM3
1.93366e-27	0.200979	0.316	0.279	2.1599e-24	TAZ	Ast GRM3
2.71851e-27	-0.324542	0.366	0.33	3.03657e-24	AFG1L	Ast GRM3
4.43945e-27	0.145791	0.233	0.202	4.95887e-24	CA5B	Ast GRM3
5.90194e-27	0.166055	0.219	0.181	6.59246e-24	OAT	Ast GRM3
7.81055e-27	-0.478741	0.424	0.386	8.72438e-24	GPAM	Ast GRM3
1.1506e-26	2.41264	0.123	0.096	1.28522e-23	FAM210A	Ast GRM3
1.81344e-26	0.164035	0.243	0.208	2.02561e-23	SSBP1	Ast GRM3
3.20738e-26	0.293536	0.188	0.156	3.58264e-23	EPHX2	Ast GRM3
4.49189e-26	-1.64256	0.38	0.34	5.01745e-23	LDHB	Ast GRM3
5.17487e-26	-0.475671	0.387	0.348	5.78033e-23	MICU2	Ast GRM3
5.5457e-26	0.430798	0.119	0.092	6.19455e-23	SLC25A32	Ast GRM3
5.67664e-26	0.241498	0.173	0.142	6.34081e-23	DLST	Ast GRM3
1.09498e-25	-0.30544	0.511	0.473	1.22309e-22	NIPSNAP2	Ast GRM3
1.14852e-25	2.34453	0.19	0.159	1.28289e-22	COX19	Ast GRM3
1.87947e-25	-0.675891	0.212	0.18	2.09936e-22	GLDC	Ast GRM3
2.36548e-25	-0.633784	0.516	0.48	2.64224e-22	ACADVL	Ast GRM3
4.11884e-25	0.192272	0.317	0.281	4.60075e-22	YME1L1	Ast GRM3
4.84674e-25	0.222512	0.23	0.198	5.41381e-22	MTG2	Ast GRM3
5.06655e-25	-0.512267	0.216	0.184	5.65934e-22	NMNAT3	Ast GRM3
6.84328e-25	-1.40787	0.37	0.334	7.64395e-22	ETFA	Ast GRM3
7.1186e-25	0.302687	0.233	0.2	7.95148e-22	SDHA	Ast GRM3
7.42351e-25	0.305922	0.176	0.145	8.29206e-22	GSTK1	Ast GRM3
7.58884e-25	5.68412	0.218	0.203	8.47674e-22	DBI	Ast GRM3
1.08522e-24	-6.53806	0.208	0.187	1.21219e-21	SOD1	Ast GRM3
1.57113e-24	-6.86125	0.253	0.22	1.75495e-21	CARS2	Ast GRM3
1.93064e-24	0.109046	0.236	0.202	2.15653e-21	OXNAD1	Ast GRM3
2.15881e-24	-0.191735	0.179	0.147	2.41139e-21	UQCR10	Ast GRM3
2.53043e-24	0.310662	0.204	0.172	2.82649e-21	IMMT	Ast GRM3
4.33335e-24	0.516094	0.216	0.184	4.84035e-21	FDPS	Ast GRM3
4.3398e-24	-0.263449	0.347	0.311	4.84756e-21	MGST3	Ast GRM3
5.88942e-24	0.186319	0.324	0.289	6.57848e-21	ABCD3	Ast GRM3
6.19779e-24	0.261277	0.248	0.218	6.92293e-21	RIDA	Ast GRM3
6.98651e-24	0.525764	0.119	0.094	7.80393e-21	LAP3	Ast GRM3
7.82415e-24	3.70471	0.44	0.403	8.73957e-21	ABAT	Ast GRM3
1.14152e-23	0.386726	0.198	0.168	1.27508e-20	NUDT5	Ast GRM3
1.27154e-23	-0.825246	0.231	0.199	1.42031e-20	CHCHD10	Ast GRM3
1.60593e-23	0.182706	0.259	0.225	1.79383e-20	GCDH	Ast GRM3
1.62143e-23	0.314006	0.238	0.208	1.81114e-20	CMC1	Ast GRM3
2.02723e-23	0.342505	0.144	0.116	2.26442e-20	MTERF2	Ast GRM3
2.14856e-23	1.04879	0.315	0.277	2.39994e-20	MTCH1	Ast GRM3
2.31588e-23	-9.47837	0.204	0.173	2.58683e-20	NARS2	Ast GRM3
5.75641e-23	6.34591	0.321	0.286	6.42991e-20	HSPA9	Ast GRM3
1.18862e-22	-0.765424	0.322	0.287	1.32769e-19	ME2	Ast GRM3
1.20508e-22	0.340445	0.19	0.161	1.34608e-19	ABCB10	Ast GRM3
2.16863e-22	0.307972	0.173	0.144	2.42236e-19	SLC25A28	Ast GRM3
2.24951e-22	0.187536	0.25	0.218	2.5127e-19	LARS2	Ast GRM3
2.44428e-22	1.12696	0.288	0.257	2.73026e-19	FAM185A	Ast GRM3
5.5102e-22	-0.380562	0.221	0.191	6.1549e-19	ME3	Ast GRM3
5.92469e-22	0.306915	0.309	0.277	6.61788e-19	MIGA1	Ast GRM3
7.54195e-22	-0.341986	0.312	0.279	8.42436e-19	GATM	Ast GRM3
1.00859e-21	0.332171	0.191	0.162	1.12659e-18	DNAJC11	Ast GRM3
1.13687e-21	0.383133	0.346	0.314	1.26989e-18	SFXN1	Ast GRM3
1.16405e-21	0.391173	0.185	0.157	1.30024e-18	CRLS1	Ast GRM3
1.42642e-21	-1.20073	0.39	0.357	1.59332e-18	CPT1A	Ast GRM3
1.55357e-21	0.390475	0.256	0.224	1.73534e-18	SFXN4	Ast GRM3
2.01784e-21	-2.44253	0.35	0.318	2.25393e-18	SUGCT	Ast GRM3
2.0742e-21	1.13569	0.165	0.139	2.31688e-18	MRPL33	Ast GRM3
2.59139e-21	0.101586	0.155	0.13	2.89458e-18	COX10	Ast GRM3
2.92107e-21	0.283124	0.191	0.163	3.26284e-18	CISD1	Ast GRM3
2.95217e-21	0.162474	0.32	0.289	3.29757e-18	NDUFA10	Ast GRM3
3.09771e-21	0.216075	0.262	0.229	3.46014e-18	LETMD1	Ast GRM3
3.25665e-21	1.60281	0.456	0.423	3.63768e-18	SLC25A48	Ast GRM3
3.26776e-21	0.116	0.156	0.129	3.65009e-18	NDUFAF8	Ast GRM3
4.71852e-21	0.107998	0.245	0.215	5.27058e-18	MFN1	Ast GRM3
6.91287e-21	0.146998	0.194	0.166	7.72168e-18	TFB1M	Ast GRM3
9.2806e-21	0.390906	0.124	0.101	1.03664e-17	MMAB	Ast GRM3
9.37221e-21	0.194719	0.167	0.142	1.04688e-17	SPHK2	Ast GRM3
9.69269e-21	0.139178	0.254	0.222	1.08267e-17	IVD	Ast GRM3
1.25259e-20	0.236843	0.254	0.223	1.39914e-17	RHOT2	Ast GRM3
1.51932e-20	0.213417	0.265	0.233	1.69708e-17	SLC25A46	Ast GRM3
1.77434e-20	0.268168	0.135	0.109	1.98194e-17	MECR	Ast GRM3
2.5003e-20	18.9118	0.797	0.774	2.79284e-17	SLC25A18	Ast GRM3
3.4715e-20	0.380389	0.197	0.17	3.87766e-17	AGK	Ast GRM3
3.71029e-20	0.190887	0.252	0.223	4.14439e-17	DBT	Ast GRM3
4.5831e-20	3.17478	0.557	0.523	5.11932e-17	MSRA	Ast GRM3
6.02577e-20	-0.145691	0.239	0.212	6.73078e-17	ALDH6A1	Ast GRM3
6.28038e-20	-1.1518	0.349	0.317	7.01519e-17	AASS	Ast GRM3
7.93891e-20	-0.377377	0.297	0.269	8.86777e-17	PC	Ast GRM3
9.03716e-20	35.2006	0.279	0.248	1.00945e-16	BCL2L13	Ast GRM3
1.01428e-19	-3.28728	0.543	0.513	1.13296e-16	SLC25A29	Ast GRM3
1.35959e-19	-0.702028	0.157	0.131	1.51866e-16	SIRT3	Ast GRM3
1.5547e-19	0.230886	0.251	0.222	1.7366e-16	BDH1	Ast GRM3
1.63113e-19	0.202127	0.207	0.178	1.82197e-16	EXOG	Ast GRM3
3.11394e-19	0.564413	0.208	0.181	3.47827e-16	SPTLC2	Ast GRM3
3.73462e-19	8.25653	0.217	0.19	4.17157e-16	IDE	Ast GRM3
4.19268e-19	0.153412	0.247	0.218	4.68322e-16	TAMM41	Ast GRM3
7.69853e-19	0.283522	0.199	0.173	8.59926e-16	LYRM2	Ast GRM3
7.96292e-19	-0.425779	0.322	0.294	8.89458e-16	HSD17B4	Ast GRM3
8.0111e-19	2.84021	0.215	0.19	8.94839e-16	METTL8	Ast GRM3
1.77297e-18	1.25466	0.258	0.228	1.98041e-15	SLC25A26	Ast GRM3
2.11547e-18	-0.451483	0.219	0.192	2.36298e-15	MCCC2	Ast GRM3
2.12835e-18	-1.78904	0.17	0.154	2.37737e-15	NDUFB4	Ast GRM3
2.47052e-18	0.347594	0.122	0.101	2.75958e-15	MTFR1	Ast GRM3
2.47704e-18	170.819	0.211	0.181	2.76685e-15	SLC25A25	Ast GRM3
5.38519e-18	0.229309	0.111	0.09	6.01525e-15	NDUFAF7	Ast GRM3
7.21801e-18	0.203508	0.171	0.147	8.06252e-15	TIMMDC1	Ast GRM3
7.67475e-18	0.318836	0.235	0.208	8.57269e-15	SIRT5	Ast GRM3
1.01641e-17	0.153826	0.301	0.273	1.13533e-14	HAGH	Ast GRM3
1.23702e-17	0.106853	0.219	0.192	1.38175e-14	ACAA1	Ast GRM3
1.73614e-17	-0.381856	0.566	0.538	1.93927e-14	RHOT1	Ast GRM3
1.78384e-17	-11.5281	0.21	0.187	1.99255e-14	BNIP3	Ast GRM3
2.24713e-17	0.2645	0.114	0.093	2.51005e-14	COQ7	Ast GRM3
2.38139e-17	0.208415	0.132	0.11	2.66001e-14	MALSU1	Ast GRM3
6.32026e-17	-0.219668	0.169	0.146	7.05973e-14	NDUFAF2	Ast GRM3
8.33809e-17	0.333058	0.179	0.156	9.31365e-14	MRPS9	Ast GRM3
9.44285e-17	-10.4962	0.237	0.21	1.05477e-13	COX4I1	Ast GRM3
9.66101e-17	0.37865	0.18	0.156	1.07913e-13	MRPL1	Ast GRM3
1.12115e-16	0.112935	0.237	0.211	1.25232e-13	MRPS31	Ast GRM3
1.20556e-16	0.345691	0.142	0.12	1.34662e-13	LYPLA1	Ast GRM3
1.57301e-16	0.141721	0.135	0.113	1.75706e-13	GFM1	Ast GRM3
1.66058e-16	-7.22193	0.278	0.25	1.85487e-13	APOO	Ast GRM3
3.97279e-16	0.196102	0.141	0.12	4.43761e-13	MTX3	Ast GRM3
4.515e-16	-17.62	0.208	0.188	5.04325e-13	COX7C	Ast GRM3
4.55727e-16	0.131017	0.168	0.145	5.09047e-13	ATP5PB	Ast GRM3
4.92278e-16	-9.11815	0.36	0.335	5.49875e-13	BNIP3L	Ast GRM3
5.6295e-16	0.203589	0.233	0.208	6.28816e-13	SLC25A16	Ast GRM3
6.15031e-16	0.304799	0.16	0.139	6.8699e-13	GATB	Ast GRM3
6.18283e-16	0.185081	0.176	0.152	6.90622e-13	CHCHD6	Ast GRM3
6.62346e-16	-0.329622	0.279	0.255	7.3984e-13	BCL2L1	Ast GRM3
6.93382e-16	0.230625	0.132	0.111	7.74508e-13	GTPBP10	Ast GRM3
7.53061e-16	0.294559	0.154	0.135	8.4117e-13	SERHL2	Ast GRM3
1.20805e-15	0.152279	0.209	0.184	1.34939e-12	STYXL1	Ast GRM3
1.48434e-15	0.434126	0.274	0.25	1.65801e-12	CMC2	Ast GRM3
1.98179e-15	0.292212	0.232	0.206	2.21366e-12	PCBD2	Ast GRM3
2.90096e-15	0.237721	0.149	0.129	3.24037e-12	PDK2	Ast GRM3
3.05917e-15	2.96801	0.28	0.254	3.41709e-12	GLS	Ast GRM3
3.34771e-15	0.29854	0.125	0.104	3.73939e-12	TRIT1	Ast GRM3
4.35004e-15	0.342085	0.11	0.091	4.85899e-12	FASTKD2	Ast GRM3
6.80508e-15	0.335856	0.162	0.14	7.60128e-12	NLN	Ast GRM3
7.31441e-15	0.3538	0.291	0.265	8.17019e-12	DCAKD	Ast GRM3
7.57129e-15	0.304357	0.144	0.124	8.45713e-12	COX15	Ast GRM3
7.88806e-15	0.23035	0.111	0.093	8.81096e-12	ISCA1	Ast GRM3
7.9083e-15	0.382114	0.238	0.214	8.83358e-12	CEP89	Ast GRM3
9.04462e-15	0.20746	0.16	0.138	1.01028e-11	MIPEP	Ast GRM3
1.30006e-14	-0.22532	0.138	0.119	1.45217e-11	NUDT9	Ast GRM3
1.58147e-14	0.150469	0.227	0.203	1.7665e-11	ATP5F1A	Ast GRM3
1.64699e-14	0.213996	0.163	0.143	1.83969e-11	EHHADH	Ast GRM3
1.68907e-14	-0.801439	0.352	0.335	1.88669e-11	CHDH	Ast GRM3
1.72648e-14	0.222188	0.257	0.233	1.92847e-11	ATAD1	Ast GRM3
2.03076e-14	0.160186	0.233	0.209	2.26836e-11	NBR1	Ast GRM3
2.70822e-14	0.367111	0.195	0.173	3.02509e-11	SUCLA2	Ast GRM3
2.89807e-14	0.238567	0.201	0.179	3.23714e-11	MRPS21	Ast GRM3
2.98031e-14	0.14259	0.149	0.128	3.32901e-11	ECI2	Ast GRM3
3.2216e-14	0.298926	0.138	0.118	3.59853e-11	TRMT61B	Ast GRM3
4.55258e-14	0.264371	0.116	0.098	5.08523e-11	ACSF3	Ast GRM3
4.78436e-14	-2.03382	0.216	0.194	5.34413e-11	FAM162A	Ast GRM3
6.34368e-14	0.105111	0.155	0.134	7.08589e-11	LIAS	Ast GRM3
6.40398e-14	0.183618	0.167	0.146	7.15325e-11	DNAJC15	Ast GRM3
6.54086e-14	-0.455867	0.217	0.192	7.30614e-11	DHRS7B	Ast GRM3
7.03891e-14	0.127038	0.192	0.169	7.86247e-11	COQ8B	Ast GRM3
8.26702e-14	30.3876	0.144	0.125	9.23426e-11	MIGA2	Ast GRM3
9.55593e-14	0.256558	0.119	0.1	1.0674e-10	BPHL	Ast GRM3
1.1824e-13	0.254484	0.159	0.139	1.32075e-10	HMGCL	Ast GRM3
2.02347e-13	0.187387	0.18	0.16	2.26022e-10	NDUFAF5	Ast GRM3
2.27327e-13	-22.692	0.206	0.187	2.53925e-10	NDUFA4	Ast GRM3
2.8882e-13	0.251686	0.216	0.194	3.22612e-10	MTIF3	Ast GRM3
3.19968e-13	0.14023	0.128	0.109	3.57404e-10	LYRM7	Ast GRM3
3.56329e-13	0.216256	0.138	0.119	3.98019e-10	MRPS11	Ast GRM3
3.67249e-13	-0.588614	0.176	0.155	4.10218e-10	ATP5MPL	Ast GRM3
3.77208e-13	0.228516	0.112	0.094	4.21341e-10	TK2	Ast GRM3
4.04224e-13	0.239298	0.201	0.18	4.51518e-10	TUFM	Ast GRM3
4.84014e-13	0.205036	0.151	0.131	5.40643e-10	ACAD9	Ast GRM3
4.86111e-13	0.269403	0.145	0.127	5.42986e-10	ECSIT	Ast GRM3
4.95194e-13	0.304542	0.118	0.101	5.53131e-10	DNAJA3	Ast GRM3
5.34235e-13	0.226789	0.142	0.123	5.96741e-10	TRMU	Ast GRM3
7.32098e-13	-4.8311	0.201	0.179	8.17753e-10	NDUFV3	Ast GRM3
8.42221e-13	0.222885	0.161	0.141	9.4076e-10	QRSL1	Ast GRM3
8.42952e-13	0.472979	0.194	0.172	9.41578e-10	CHCHD2	Ast GRM3
1.49754e-12	0.237894	0.145	0.127	1.67276e-09	DLD	Ast GRM3
1.76761e-12	-0.136244	0.13	0.112	1.97442e-09	GFM2	Ast GRM3
1.92144e-12	-1.00244	0.291	0.271	2.14625e-09	STOM	Ast GRM3
2.02279e-12	0.263399	0.183	0.162	2.25946e-09	ACAD10	Ast GRM3
2.32971e-12	0.23285	0.139	0.12	2.60228e-09	LETM1	Ast GRM3
2.75761e-12	0.197833	0.113	0.095	3.08025e-09	UQCRFS1	Ast GRM3
2.79827e-12	0.156015	0.143	0.125	3.12567e-09	TOMM70	Ast GRM3
2.84905e-12	0.254573	0.173	0.153	3.18239e-09	KYAT3	Ast GRM3
3.10366e-12	0.213342	0.12	0.103	3.46679e-09	MRPL4	Ast GRM3
3.19635e-12	-0.126907	0.164	0.144	3.57032e-09	SLC8B1	Ast GRM3
4.65925e-12	0.133598	0.189	0.169	5.20438e-09	IDH3A	Ast GRM3
5.28581e-12	0.139868	0.234	0.213	5.90425e-09	FASTKD1	Ast GRM3
5.55839e-12	-2.49101	0.515	0.492	6.20872e-09	OXR1	Ast GRM3
6.78752e-12	0.630519	0.191	0.171	7.58166e-09	ECHDC1	Ast GRM3
6.98373e-12	0.16066	0.15	0.132	7.80082e-09	NDUFV2	Ast GRM3
7.50918e-12	-1.01563	0.183	0.163	8.38776e-09	TMLHE	Ast GRM3
8.74819e-12	0.121809	0.198	0.178	9.77173e-09	MYO19	Ast GRM3
9.8047e-12	0.52569	0.11	0.095	1.09519e-08	MCEE	Ast GRM3
9.84299e-12	-1.6289	0.65	0.628	1.09946e-08	NAT8L	Ast GRM3
1.09298e-11	0.304218	0.116	0.099	1.22086e-08	CASP9	Ast GRM3
1.23235e-11	0.194916	0.13	0.114	1.37653e-08	ETFRF1	Ast GRM3
1.41223e-11	-0.134165	0.253	0.232	1.57746e-08	COMT	Ast GRM3
2.08627e-11	0.365616	0.159	0.14	2.33037e-08	MCUR1	Ast GRM3
3.43375e-11	0.276526	0.102	0.087	3.8355e-08	TRNT1	Ast GRM3
3.63385e-11	0.249765	0.111	0.095	4.05901e-08	PTRH2	Ast GRM3
4.98372e-11	0.202254	0.124	0.107	5.56682e-08	AK2	Ast GRM3
6.05633e-11	0.316509	0.113	0.096	6.76493e-08	RMND1	Ast GRM3
6.69931e-11	-0.331759	0.273	0.253	7.48313e-08	ABCB7	Ast GRM3
6.99359e-11	0.204916	0.135	0.118	7.81184e-08	GRSF1	Ast GRM3
7.30979e-11	0.258115	0.114	0.098	8.16503e-08	ECHS1	Ast GRM3
8.20659e-11	0.254911	0.126	0.111	9.16676e-08	NDUFB5	Ast GRM3
8.34933e-11	0.194394	0.189	0.169	9.3262e-08	MRPL19	Ast GRM3
9.44821e-11	-1.79433	0.197	0.177	1.05537e-07	MCU	Ast GRM3
1.43125e-10	0.516	0.285	0.264	1.5987e-07	MTCH2	Ast GRM3
1.44158e-10	0.255041	0.138	0.121	1.61025e-07	DGUOK	Ast GRM3
1.62887e-10	-0.562508	0.202	0.183	1.81944e-07	TMEM65	Ast GRM3
1.94521e-10	0.139853	0.118	0.101	2.1728e-07	CASP3	Ast GRM3
2.44277e-10	-0.275207	0.135	0.12	2.72858e-07	MRPL20	Ast GRM3
2.68727e-10	0.36082	0.346	0.325	3.00168e-07	EFHD1	Ast GRM3
2.77512e-10	0.143832	0.132	0.115	3.0998e-07	COX11	Ast GRM3
2.91738e-10	0.233662	0.111	0.096	3.25871e-07	TIMM23	Ast GRM3
2.95484e-10	5.026	0.249	0.229	3.30056e-07	DHX30	Ast GRM3
3.00482e-10	0.875431	0.105	0.089	3.35638e-07	SLC25A4	Ast GRM3
4.04891e-10	0.167867	0.147	0.13	4.52264e-07	VDAC2	Ast GRM3
6.10893e-10	-1.81097	0.121	0.108	6.82368e-07	C2orf69	Ast GRM3
6.44635e-10	0.292194	0.294	0.273	7.20057e-07	QTRT1	Ast GRM3
7.61653e-10	-6.1755	0.163	0.154	8.50766e-07	ATP5F1E	Ast GRM3
7.88165e-10	-0.261104	0.125	0.11	8.8038e-07	ALDH3A2	Ast GRM3
8.64791e-10	0.261284	0.1	0.085	9.65972e-07	DUS2	Ast GRM3
9.79315e-10	0.316873	0.142	0.125	1.0939e-06	PINK1	Ast GRM3
1.04199e-09	0.288518	0.117	0.102	1.16391e-06	NT5M	Ast GRM3
1.25458e-09	0.133854	0.115	0.099	1.40137e-06	ALDH5A1	Ast GRM3
1.26505e-09	0.100225	0.148	0.133	1.41306e-06	IARS2	Ast GRM3
1.52328e-09	0.168977	0.202	0.185	1.7015e-06	AFG3L2	Ast GRM3
1.79098e-09	0.157786	0.116	0.101	2.00053e-06	TXN2	Ast GRM3
1.8919e-09	-0.593739	0.155	0.139	2.11325e-06	COX5B	Ast GRM3
2.16278e-09	0.178088	0.142	0.127	2.41582e-06	MRS2	Ast GRM3
2.19762e-09	0.22247	0.118	0.104	2.45474e-06	MRPL3	Ast GRM3
2.36172e-09	33.5822	0.107	0.092	2.63804e-06	PTCD2	Ast GRM3
2.98239e-09	0.237657	0.153	0.135	3.33133e-06	NSUN2	Ast GRM3
3.02076e-09	0.28041	0.208	0.192	3.37419e-06	SLC25A53	Ast GRM3
3.09191e-09	0.187341	0.123	0.108	3.45367e-06	TXNRD2	Ast GRM3
4.40748e-09	0.252334	0.145	0.129	4.92315e-06	VDAC1	Ast GRM3
4.98524e-09	0.226547	0.122	0.107	5.56851e-06	MPV17	Ast GRM3
5.26028e-09	0.213745	0.135	0.121	5.87573e-06	SUPV3L1	Ast GRM3
5.53837e-09	0.176884	0.12	0.106	6.18636e-06	MRPS35	Ast GRM3
6.23108e-09	0.126036	0.197	0.18	6.96011e-06	PNKD	Ast GRM3
9.6138e-09	0.196389	0.139	0.125	1.07386e-05	FAHD2A	Ast GRM3
1.14593e-08	0.193489	0.154	0.138	1.28001e-05	MSRB2	Ast GRM3
1.38915e-08	0.169348	0.107	0.093	1.55168e-05	NIT1	Ast GRM3
1.56917e-08	0.16935	0.117	0.103	1.75276e-05	SLC25A11	Ast GRM3
1.70487e-08	0.178549	0.122	0.108	1.90434e-05	GTPBP3	Ast GRM3
1.7572e-08	0.225283	0.12	0.106	1.9628e-05	PDHA1	Ast GRM3
2.25889e-08	-0.270772	0.214	0.198	2.52318e-05	LYRM4	Ast GRM3
2.6876e-08	0.183411	0.104	0.091	3.00205e-05	METTL4	Ast GRM3
3.3989e-08	-2.97782	0.125	0.11	3.79657e-05	ACOT7	Ast GRM3
4.22329e-08	-1.49256	0.214	0.199	4.71741e-05	PNPT1	Ast GRM3
9.88427e-08	0.11856	0.111	0.098	0.000110407	ARMC10	Ast GRM3
1.03352e-07	0.118364	0.139	0.126	0.000115444	MRPS36	Ast GRM3
1.04847e-07	0.122753	0.162	0.147	0.000117114	CRY1	Ast GRM3
1.11805e-07	-0.114618	0.233	0.217	0.000124887	DHTKD1	Ast GRM3
1.2049e-07	0.208825	0.104	0.093	0.000134588	AIFM1	Ast GRM3
1.28481e-07	0.170997	0.114	0.101	0.000143513	ACLY	Ast GRM3
1.46468e-07	0.149365	0.122	0.11	0.000163605	PITRM1	Ast GRM3
1.48299e-07	-0.500514	0.218	0.202	0.00016565	ATP5F1B	Ast GRM3
1.71243e-07	-2.07036	0.218	0.203	0.000191279	ATP5MG	Ast GRM3
2.01666e-07	-0.486315	0.137	0.131	0.000225261	COX7B	Ast GRM3
2.88613e-07	0.158629	0.121	0.108	0.000322381	MTFMT	Ast GRM3
2.94199e-07	-0.200192	0.191	0.176	0.000328621	TRAP1	Ast GRM3
3.11529e-07	0.194537	0.131	0.118	0.000347978	PGS1	Ast GRM3
4.33125e-07	-0.99368	0.127	0.116	0.0004838	NDUFB2	Ast GRM3
4.51879e-07	0.298003	0.175	0.159	0.000504749	OXCT1	Ast GRM3
4.70009e-07	0.21297	0.101	0.089	0.000525	TRMT2B	Ast GRM3
5.33351e-07	-2.07813	0.344	0.331	0.000595753	AK4	Ast GRM3
7.5391e-07	0.195799	0.113	0.103	0.000842117	NAXD	Ast GRM3
8.33322e-07	-7.73427	0.195	0.179	0.000930821	GUK1	Ast GRM3
8.78269e-07	-3.62497	0.166	0.151	0.000981027	GPX4	Ast GRM3
9.39492e-07	0.181008	0.153	0.14	0.00104941	ECI1	Ast GRM3
1.29291e-06	0.18002	0.103	0.091	0.00144418	POLG	Ast GRM3
1.43484e-06	-0.280451	0.135	0.122	0.00160272	COX6B1	Ast GRM3
1.46174e-06	-0.307361	0.131	0.119	0.00163277	HINT1	Ast GRM3
1.98923e-06	0.159079	0.127	0.114	0.00222197	MGME1	Ast GRM3
2.16351e-06	0.231566	0.104	0.092	0.00241664	ATPAF2	Ast GRM3
2.27856e-06	1.36524	0.193	0.179	0.00254515	UQCRH	Ast GRM3
2.97704e-06	0.154854	0.12	0.108	0.00332536	CYC1	Ast GRM3
4.92005e-06	0.128309	0.114	0.103	0.00549569	NFU1	Ast GRM3
5.41022e-06	0.119101	0.132	0.12	0.00604322	NDUFB1	Ast GRM3
5.61555e-06	0.265711	0.149	0.137	0.00627257	NDUFB6	Ast GRM3
5.9832e-06	0.230196	0.136	0.125	0.00668323	EXD2	Ast GRM3
7.46525e-06	-0.498177	0.193	0.185	0.00833869	ATP5PF	Ast GRM3
0	-4.04968	0.845	0.88	0	QDPR	Oligodendrocyte
3.57163e-182	-0.682327	0.088	0.122	3.98951e-179	CHDH	Oligodendrocyte
4.39182e-167	2.4905	0.634	0.666	4.90567e-164	EFHD1	Oligodendrocyte
1.03265e-122	-4.81632	0.644	0.652	1.15347e-119	PRKN	Oligodendrocyte
4.47698e-117	-0.430239	0.207	0.241	5.00079e-114	PICK1	Oligodendrocyte
2.2478e-116	-13.8907	0.784	0.78	2.51079e-113	OSBPL1A	Oligodendrocyte
3.88867e-104	-1.1901	0.334	0.359	4.34365e-101	ACSL1	Oligodendrocyte
2.14467e-103	8.86943	0.36	0.391	2.39559e-100	GDAP1	Oligodendrocyte
4.83921e-103	-3.39103	0.459	0.482	5.4054e-100	BCL2L1	Oligodendrocyte
1.29692e-92	-2.56013	0.346	0.372	1.44866e-89	NDUFAF6	Oligodendrocyte
4.36492e-87	-0.354606	0.196	0.22	4.87562e-84	STARD7	Oligodendrocyte
2.00631e-83	13.3926	0.393	0.428	2.24105e-80	BCL2	Oligodendrocyte
2.3079e-83	-5.87567	0.629	0.622	2.57792e-80	SLC25A13	Oligodendrocyte
8.53424e-82	-7.36179	0.509	0.525	9.53274e-79	ACACA	Oligodendrocyte
1.54525e-78	-146.853	0.827	0.831	1.72604e-75	FTH1	Oligodendrocyte
1.84611e-72	-0.507458	0.153	0.174	2.0621e-69	GPT2	Oligodendrocyte
7.62148e-67	-12.6726	0.794	0.78	8.51319e-64	FHIT	Oligodendrocyte
1.53391e-66	-27.8236	0.6	0.606	1.71338e-63	HIBCH	Oligodendrocyte
3.94518e-64	-12.7056	0.185	0.195	4.40677e-61	HSPD1	Oligodendrocyte
1.47092e-59	-0.131017	0.361	0.385	1.64302e-56	PNPT1	Oligodendrocyte
4.46709e-57	-4.93911	0.481	0.477	4.98975e-54	IMMP2L	Oligodendrocyte
1.44702e-56	-2.36989	0.24	0.259	1.61632e-53	DGLUCY	Oligodendrocyte
1.58589e-54	-0.534273	0.291	0.326	1.77144e-51	PDK4	Oligodendrocyte
1.94162e-54	-1.76495	0.301	0.323	2.16879e-51	MTX2	Oligodendrocyte
2.27901e-51	0.521263	0.355	0.372	2.54566e-48	NUBPL	Oligodendrocyte
2.787e-50	-0.364046	0.182	0.204	3.11308e-47	PMPCB	Oligodendrocyte
4.88599e-50	-0.692827	0.431	0.454	5.45766e-47	GATM	Oligodendrocyte
1.05301e-49	-0.312561	0.641	0.623	1.17622e-46	AGPAT4	Oligodendrocyte
2.35314e-48	-0.318021	0.316	0.333	2.62846e-45	AKAP10	Oligodendrocyte
2.92205e-43	-0.670477	0.442	0.449	3.26393e-40	VPS13D	Oligodendrocyte
1.89796e-41	-0.495518	0.38	0.398	2.12002e-38	NDUFA10	Oligodendrocyte
2.07491e-41	-3.77025	0.334	0.345	2.31767e-38	MICU1	Oligodendrocyte
3.0308e-40	-1.11749	0.137	0.153	3.3854e-37	TCAIM	Oligodendrocyte
8.56552e-38	-0.476438	0.108	0.122	9.56769e-35	BCAT2	Oligodendrocyte
1.90708e-37	-1.53907	0.372	0.366	2.13021e-34	VWA8	Oligodendrocyte
2.01267e-37	-1.03616	0.408	0.424	2.24815e-34	PPA2	Oligodendrocyte
4.32266e-37	-0.259696	0.275	0.296	4.82841e-34	NDUFS2	Oligodendrocyte
4.45354e-37	-0.233003	0.128	0.146	4.97461e-34	DBI	Oligodendrocyte
2.18406e-36	-1.2361	0.5	0.503	2.43959e-33	PCCA	Oligodendrocyte
4.39742e-35	-0.597351	0.142	0.155	4.91191e-32	TMEM65	Oligodendrocyte
1.95169e-34	-0.796378	0.333	0.344	2.18004e-31	MCCC1	Oligodendrocyte
1.76514e-33	-0.18121	0.453	0.472	1.97166e-30	HSD17B4	Oligodendrocyte
2.70609e-33	-2.60992	0.211	0.226	3.0227e-30	FDPS	Oligodendrocyte
4.75395e-33	-2.83462	0.474	0.495	5.31017e-30	CPOX	Oligodendrocyte
6.77219e-33	-0.254491	0.349	0.362	7.56454e-30	MTCH1	Oligodendrocyte
1.04405e-32	0.251701	0.164	0.149	1.1662e-29	SLC25A37	Oligodendrocyte
1.19882e-32	-0.494051	0.302	0.315	1.33909e-29	AK3	Oligodendrocyte
2.2194e-31	0.221494	0.122	0.109	2.47906e-28	PLGRKT	Oligodendrocyte
8.04222e-31	-0.264679	0.247	0.262	8.98317e-28	HAGH	Oligodendrocyte
8.1453e-31	-0.241012	0.393	0.412	9.0983e-28	BOK	Oligodendrocyte
2.52224e-29	-0.825481	0.345	0.335	2.81734e-26	FARS2	Oligodendrocyte
1.91489e-28	-2.04798	0.115	0.127	2.13893e-25	FASN	Oligodendrocyte
3.10085e-28	-1.33655	0.543	0.553	3.46365e-25	SPTLC2	Oligodendrocyte
2.71986e-27	-0.338285	0.1	0.112	3.03808e-24	CLPB	Oligodendrocyte
9.2069e-27	-1.3333	0.179	0.192	1.02841e-23	SLIRP	Oligodendrocyte
2.79813e-26	-0.19245	0.197	0.211	3.12551e-23	MAVS	Oligodendrocyte
3.70277e-26	-0.153761	0.337	0.343	4.13599e-23	BCKDHB	Oligodendrocyte
6.7399e-26	-1.51588	0.405	0.408	7.52847e-23	CHCHD3	Oligodendrocyte
7.78892e-26	-0.341419	0.319	0.337	8.70022e-23	SLC25A27	Oligodendrocyte
1.25213e-25	-0.29248	0.105	0.118	1.39863e-22	PRELID3A	Oligodendrocyte
1.7896e-25	-1.81578	0.351	0.36	1.99898e-22	SPIRE1	Oligodendrocyte
1.8555e-25	-2.1418	0.237	0.248	2.0726e-22	HSPA9	Oligodendrocyte
6.305e-25	-1.47571	0.312	0.318	7.04268e-22	SND1	Oligodendrocyte
6.55694e-25	-0.571543	0.189	0.204	7.3241e-22	IDI1	Oligodendrocyte
3.71965e-24	-0.252348	0.392	0.4	4.15485e-21	MICU2	Oligodendrocyte
3.74983e-24	-0.618338	0.303	0.317	4.18856e-21	LRPPRC	Oligodendrocyte
5.86833e-24	-0.423681	0.2	0.211	6.55493e-21	COX19	Oligodendrocyte
9.1096e-24	-0.412278	0.157	0.165	1.01754e-20	AFG1L	Oligodendrocyte
1.30045e-23	-0.248023	0.226	0.244	1.4526e-20	COMT	Oligodendrocyte
1.50331e-23	-1.25398	0.432	0.44	1.67919e-20	AUH	Oligodendrocyte
3.05821e-23	-0.185484	0.157	0.171	3.41602e-20	GTPBP6	Oligodendrocyte
2.16853e-22	-0.327226	0.223	0.236	2.42225e-19	MRPL19	Oligodendrocyte
2.80276e-22	-0.389181	0.12	0.132	3.13069e-19	CCDC90B	Oligodendrocyte
3.07488e-22	-0.190893	0.148	0.162	3.43464e-19	ACADVL	Oligodendrocyte
7.55411e-22	-0.255385	0.288	0.296	8.43794e-19	RHOT1	Oligodendrocyte
1.82545e-21	-0.326506	0.13	0.141	2.03902e-18	SLC25A53	Oligodendrocyte
2.64157e-21	-0.48442	0.214	0.225	2.95063e-18	OGDH	Oligodendrocyte
8.86917e-21	-0.303585	0.433	0.446	9.90686e-18	MIGA1	Oligodendrocyte
1.84726e-20	-0.241882	0.108	0.119	2.06339e-17	SLC25A23	Oligodendrocyte
2.07126e-20	-1.4505	0.172	0.188	2.31359e-17	HINT3	Oligodendrocyte
5.3057e-20	-0.295262	0.098	0.108	5.92647e-17	SERHL2	Oligodendrocyte
7.42395e-20	-0.180616	0.268	0.278	8.29255e-17	SLC25A36	Oligodendrocyte
8.9243e-20	-0.232343	0.098	0.108	9.96845e-17	NAT8L	Oligodendrocyte
1.26209e-19	-0.442619	0.28	0.293	1.40976e-16	TTC19	Oligodendrocyte
3.36845e-19	-0.26389	0.195	0.205	3.76256e-16	MRPL48	Oligodendrocyte
3.4021e-19	-0.240898	0.145	0.157	3.80015e-16	BNIP3	Oligodendrocyte
4.74389e-19	-1.10391	0.102	0.111	5.29893e-16	C2orf69	Oligodendrocyte
5.70912e-19	-0.385466	0.11	0.119	6.37709e-16	MAIP1	Oligodendrocyte
8.29815e-19	-2.33785	0.317	0.315	9.26903e-16	METTL15	Oligodendrocyte
8.55169e-19	-0.253012	0.25	0.258	9.55223e-16	GOLPH3	Oligodendrocyte
1.13821e-18	-0.219238	0.165	0.173	1.27138e-15	NARS2	Oligodendrocyte
1.20842e-18	-0.907185	0.266	0.27	1.34981e-15	PDSS2	Oligodendrocyte
1.82855e-18	-0.442825	0.181	0.19	2.04249e-15	HTATIP2	Oligodendrocyte
3.97893e-18	-0.612719	0.306	0.313	4.44447e-15	PCCB	Oligodendrocyte
4.33254e-18	-0.289803	0.162	0.173	4.83945e-15	ABCB7	Oligodendrocyte
8.19972e-18	0.589895	0.224	0.229	9.15909e-15	NDUFAF2	Oligodendrocyte
1.04868e-17	-0.574557	0.27	0.279	1.17138e-14	ACACB	Oligodendrocyte
1.52154e-17	-0.181479	0.102	0.111	1.69956e-14	CPT1C	Oligodendrocyte
2.12193e-17	1.0251	0.315	0.335	2.37019e-14	PPM1K	Oligodendrocyte
2.12841e-16	-3.02345	0.3	0.299	2.37743e-13	MTERF1	Oligodendrocyte
3.43497e-16	-0.398845	0.306	0.313	3.83686e-13	OPA1	Oligodendrocyte
3.75142e-16	0.401447	0.509	0.513	4.19033e-13	NRDC	Oligodendrocyte
7.29748e-16	-0.407838	0.186	0.192	8.15128e-13	ACADSB	Oligodendrocyte
7.30284e-16	-0.477684	0.288	0.3	8.15728e-13	FBXL4	Oligodendrocyte
8.16468e-16	-0.268911	0.185	0.196	9.11994e-13	PNPLA8	Oligodendrocyte
1.21011e-15	-0.226317	0.315	0.324	1.3517e-12	NDUFS1	Oligodendrocyte
1.52808e-15	-0.160603	0.165	0.179	1.70686e-12	ALDH6A1	Oligodendrocyte
1.94428e-15	-0.380332	0.183	0.191	2.17176e-12	MRPS9	Oligodendrocyte
2.1714e-15	-0.251723	0.203	0.207	2.42546e-12	FECH	Oligodendrocyte
3.87491e-15	-0.216202	0.138	0.145	4.32827e-12	ADCK1	Oligodendrocyte
3.99855e-15	-0.198001	0.324	0.336	4.46638e-12	MRPS5	Oligodendrocyte
8.24727e-15	-0.66008	0.212	0.219	9.2122e-12	SLC25A26	Oligodendrocyte
9.17951e-15	-0.311575	0.221	0.226	1.02535e-11	DAP3	Oligodendrocyte
1.08789e-14	-0.443394	0.212	0.223	1.21517e-11	ACO2	Oligodendrocyte
1.186e-14	-0.193196	0.233	0.244	1.32477e-11	AHCYL1	Oligodendrocyte
1.34342e-14	-0.173169	0.195	0.205	1.50061e-11	SLC25A16	Oligodendrocyte
1.45197e-14	-0.278521	0.19	0.202	1.62185e-11	SSBP1	Oligodendrocyte
2.2061e-14	-0.36163	0.167	0.176	2.46422e-11	OXNAD1	Oligodendrocyte
2.57218e-14	-0.308151	0.121	0.126	2.87313e-11	IDE	Oligodendrocyte
2.65033e-14	-0.257813	0.311	0.32	2.96042e-11	MICU3	Oligodendrocyte
2.92364e-14	-0.561621	0.226	0.235	3.26571e-11	MTHFD2L	Oligodendrocyte
3.14423e-14	-0.859951	0.16	0.167	3.51211e-11	LYRM4	Oligodendrocyte
3.92818e-14	0.458737	0.267	0.281	4.38778e-11	GLUD1	Oligodendrocyte
6.27986e-14	0.106886	0.123	0.116	7.01461e-11	ATP5IF1	Oligodendrocyte
8.11518e-14	-1.19229	0.169	0.171	9.06466e-11	MRPS27	Oligodendrocyte
2.10786e-13	-0.243113	0.132	0.14	2.35448e-10	GTPBP10	Oligodendrocyte
5.89537e-13	-0.16207	0.228	0.24	6.58513e-10	ACSS1	Oligodendrocyte
6.42113e-13	-0.337935	0.305	0.314	7.1724e-10	LYPLAL1	Oligodendrocyte
6.97634e-13	-0.281049	0.216	0.224	7.79257e-10	FAM185A	Oligodendrocyte
1.41698e-12	-1.77598	0.187	0.187	1.58277e-09	MIPEP	Oligodendrocyte
4.62602e-12	-0.514574	0.168	0.174	5.16726e-09	CMC1	Oligodendrocyte
4.82691e-12	-0.164858	0.315	0.323	5.39166e-09	SPG7	Oligodendrocyte
7.12497e-12	6.49057	0.195	0.194	7.95859e-09	OXR1	Oligodendrocyte
8.96135e-12	-0.339626	0.27	0.281	1.00098e-08	COA1	Oligodendrocyte
9.84295e-12	-0.216963	0.134	0.14	1.09946e-08	IARS2	Oligodendrocyte
1.49094e-11	-0.204447	0.151	0.16	1.66538e-08	ATP5MG	Oligodendrocyte
1.63858e-11	-0.149405	0.382	0.379	1.83029e-08	CYP27A1	Oligodendrocyte
1.91625e-11	-0.251926	0.135	0.142	2.14045e-08	CRY1	Oligodendrocyte
4.36117e-11	-0.209762	0.147	0.152	4.87143e-08	TRAP1	Oligodendrocyte
6.14781e-11	0.448812	0.265	0.255	6.8671e-08	SLC25A29	Oligodendrocyte
6.25755e-11	-0.187555	0.134	0.142	6.98968e-08	FASTKD1	Oligodendrocyte
6.88166e-11	-0.196907	0.124	0.131	7.68682e-08	ACAT1	Oligodendrocyte
6.95457e-11	-0.195177	0.199	0.202	7.76825e-08	NDUFS4	Oligodendrocyte
1.10629e-10	-0.269165	0.096	0.103	1.23573e-07	SLC25A40	Oligodendrocyte
1.22108e-10	-0.138135	0.15	0.158	1.36395e-07	NDUFV3	Oligodendrocyte
1.29186e-10	-0.226377	0.108	0.116	1.44301e-07	SPHK2	Oligodendrocyte
1.49386e-10	-0.206746	0.104	0.11	1.66865e-07	GATB	Oligodendrocyte
1.60378e-10	-0.137239	0.14	0.148	1.79142e-07	SDHB	Oligodendrocyte
1.73902e-10	-0.149775	0.094	0.102	1.94248e-07	POLG	Oligodendrocyte
2.61328e-10	-0.273301	0.157	0.163	2.91903e-07	ABAT	Oligodendrocyte
2.86048e-10	-0.153453	0.245	0.243	3.19516e-07	SFXN1	Oligodendrocyte
4.64333e-10	-1.75507	0.136	0.14	5.1866e-07	MCU	Oligodendrocyte
5.14084e-10	-0.198015	0.145	0.152	5.74232e-07	MRPL42	Oligodendrocyte
7.91363e-10	-0.168108	0.151	0.146	8.83953e-07	OXCT1	Oligodendrocyte
8.9217e-10	-0.307801	0.171	0.177	9.96554e-07	SUCLA2	Oligodendrocyte
1.05902e-09	-0.278869	0.401	0.406	1.18292e-06	PREPL	Oligodendrocyte
1.33706e-09	-0.219834	0.161	0.169	1.4935e-06	SDHC	Oligodendrocyte
1.55695e-09	-0.272255	0.187	0.193	1.73911e-06	XPNPEP3	Oligodendrocyte
1.65072e-09	-0.247788	0.299	0.301	1.84385e-06	GLS	Oligodendrocyte
2.15262e-09	-0.142054	0.099	0.106	2.40448e-06	DELE1	Oligodendrocyte
3.22418e-09	-0.197193	0.109	0.113	3.6014e-06	HSCB	Oligodendrocyte
3.3101e-09	-0.143617	0.157	0.161	3.69738e-06	DHTKD1	Oligodendrocyte
5.65115e-09	-0.543038	0.228	0.234	6.31234e-06	UQCC1	Oligodendrocyte
6.71385e-09	-0.128687	0.293	0.296	7.49937e-06	PTCD3	Oligodendrocyte
9.66553e-09	-0.37099	0.131	0.132	1.07964e-05	MRPL1	Oligodendrocyte
1.0552e-08	-3.50509	0.262	0.261	1.17866e-05	NIPSNAP2	Oligodendrocyte
1.20264e-08	-0.146311	0.105	0.111	1.34335e-05	SIRT5	Oligodendrocyte
1.23663e-08	-0.263636	0.153	0.158	1.38132e-05	SFXN5	Oligodendrocyte
1.24185e-08	-1.69457	0.239	0.25	1.38714e-05	MTFR1	Oligodendrocyte
1.39951e-08	-0.216428	0.144	0.152	1.56325e-05	ACADM	Oligodendrocyte
1.44397e-08	-0.128539	0.356	0.364	1.61291e-05	MFF	Oligodendrocyte
3.25776e-08	-0.129115	0.103	0.11	3.63892e-05	MTO1	Oligodendrocyte
3.89733e-08	-0.365368	0.21	0.216	4.35332e-05	MGST3	Oligodendrocyte
4.2873e-08	-0.110221	0.166	0.172	4.78892e-05	LYRM2	Oligodendrocyte
4.45564e-08	-0.125112	0.218	0.223	4.97695e-05	IVD	Oligodendrocyte
5.61041e-08	-5.92339	0.306	0.312	6.26683e-05	HIBADH	Oligodendrocyte
5.95376e-08	-0.186926	0.35	0.349	6.65035e-05	DNM1L	Oligodendrocyte
6.0773e-08	-0.149721	0.158	0.164	6.78835e-05	THEM4	Oligodendrocyte
6.5444e-08	-0.115594	0.239	0.242	7.31009e-05	ETFDH	Oligodendrocyte
7.11354e-08	-0.123973	0.151	0.159	7.94582e-05	GCDH	Oligodendrocyte
1.22334e-07	-0.132726	0.183	0.187	0.000136647	RMDN1	Oligodendrocyte
1.42906e-07	0.260216	0.176	0.172	0.000159626	ECHDC1	Oligodendrocyte
1.43931e-07	-0.156419	0.241	0.25	0.000160771	ABCD3	Oligodendrocyte
1.69415e-07	-0.191464	0.252	0.251	0.000189237	YME1L1	Oligodendrocyte
1.76814e-07	-0.179863	0.181	0.186	0.000197501	CARS2	Oligodendrocyte
2.32515e-07	-0.651912	0.161	0.158	0.00025972	CAT	Oligodendrocyte
3.61149e-07	0.106938	0.166	0.172	0.000403403	KYAT3	Oligodendrocyte
3.76389e-07	-0.145532	0.147	0.151	0.000420426	CYB5B	Oligodendrocyte
4.15341e-07	-0.236073	0.179	0.177	0.000463935	IMMP1L	Oligodendrocyte
4.73454e-07	-0.105407	0.19	0.194	0.000528849	USP30	Oligodendrocyte
6.25295e-07	-0.138295	0.134	0.139	0.000698454	MYO19	Oligodendrocyte
7.26978e-07	-0.121553	0.144	0.153	0.000812034	COQ8A	Oligodendrocyte
8.20826e-07	-0.152925	0.171	0.174	0.000916862	HADHA	Oligodendrocyte
1.41293e-06	-0.585526	0.186	0.188	0.00157824	NNT	Oligodendrocyte
1.62363e-06	-0.150886	0.144	0.148	0.0018136	YARS2	Oligodendrocyte
1.68877e-06	-0.394386	0.144	0.144	0.00188636	ME2	Oligodendrocyte
1.69349e-06	-0.201125	0.141	0.146	0.00189163	LYRM7	Oligodendrocyte
2.05091e-06	-0.10383	0.157	0.156	0.00229086	ATPAF1	Oligodendrocyte
2.37049e-06	-0.368863	0.203	0.205	0.00264784	BCL2L13	Oligodendrocyte
3.01751e-06	-0.109729	0.144	0.15	0.00337056	PGS1	Oligodendrocyte
5.99925e-06	-0.300508	0.108	0.11	0.00670116	LARS2	Oligodendrocyte
6.3153e-06	-0.102778	0.101	0.108	0.00705419	COX11	Oligodendrocyte
6.53636e-06	-0.15016	0.184	0.187	0.00730112	RARS2	Oligodendrocyte
6.6381e-06	-0.141267	0.136	0.142	0.00741475	MTG2	Oligodendrocyte
8.17973e-06	0.282771	0.154	0.157	0.00913676	CA5B	Oligodendrocyte
1.49123e-53	0.271909	0.496	0.431	1.6657e-50	NDUFV1	Inh PVALB
3.21582e-53	0.144279	0.854	0.811	3.59207e-50	IMMP2L	Inh PVALB
1.06926e-43	0.220166	0.426	0.363	1.19437e-40	SLC25A37	Inh PVALB
9.37835e-40	0.211674	0.51	0.451	1.04756e-36	MTCH1	Inh PVALB
2.72554e-36	0.172596	0.39	0.336	3.04442e-33	MRPS16	Inh PVALB
1.25665e-35	0.178721	0.482	0.426	1.40367e-32	CHCHD10	Inh PVALB
1.36198e-34	0.248155	0.353	0.3	1.52133e-31	CHCHD2	Inh PVALB
3.3899e-33	0.191696	0.447	0.393	3.78652e-30	FOXRED1	Inh PVALB
8.09941e-32	0.116801	0.744	0.7	9.04704e-29	PPM1K	Inh PVALB
8.52018e-32	0.291792	0.496	0.447	9.51704e-29	HSPD1	Inh PVALB
6.99169e-31	0.150534	0.371	0.322	7.80972e-28	MPV17	Inh PVALB
7.81556e-31	0.228338	0.388	0.336	8.72998e-28	HINT1	Inh PVALB
5.7714e-30	0.152883	0.601	0.55	6.44666e-27	VDAC3	Inh PVALB
2.84809e-29	0.103856	0.488	0.439	3.18132e-26	TAMM41	Inh PVALB
4.82239e-29	0.150746	0.442	0.391	5.38661e-26	COX4I1	Inh PVALB
1.35008e-28	0.118848	0.684	0.639	1.50804e-25	HIBCH	Inh PVALB
7.82897e-28	0.150469	0.383	0.335	8.74496e-25	GSTK1	Inh PVALB
2.50209e-27	0.171272	0.389	0.341	2.79483e-24	ARMCX3	Inh PVALB
7.49613e-27	0.191075	0.222	0.183	8.37317e-24	SLC25A5	Inh PVALB
2.57563e-26	0.102941	0.536	0.491	2.87698e-23	SELENOO	Inh PVALB
5.59783e-26	0.189369	0.254	0.214	6.25278e-23	MRPL57	Inh PVALB
1.13489e-25	0.313025	0.116	0.087	1.26767e-22	PLD6	Inh PVALB
4.83083e-25	0.171661	0.351	0.306	5.39603e-22	GFM1	Inh PVALB
6.27793e-25	0.175458	0.191	0.156	7.01244e-22	MRPL27	Inh PVALB
6.72334e-25	0.154761	0.404	0.36	7.50997e-22	LETMD1	Inh PVALB
6.92445e-25	0.103524	0.534	0.491	7.73461e-22	SDHC	Inh PVALB
1.05461e-24	0.105158	0.52	0.477	1.178e-21	SLC25A42	Inh PVALB
1.441e-24	0.149592	0.366	0.323	1.6096e-21	PDHA1	Inh PVALB
3.68124e-24	0.178257	0.372	0.328	4.11194e-21	SLC25A4	Inh PVALB
4.24133e-24	0.137973	0.385	0.343	4.73756e-21	MTERF4	Inh PVALB
6.81662e-24	0.109635	0.539	0.495	7.61417e-21	DNAJC11	Inh PVALB
1.77775e-23	0.19663	0.247	0.209	1.98575e-20	MDH2	Inh PVALB
3.56915e-23	0.212402	0.321	0.28	3.98674e-20	BCL2	Inh PVALB
1.21825e-22	0.228373	0.156	0.125	1.36079e-19	TIMM13	Inh PVALB
1.30557e-22	0.125841	0.558	0.514	1.45833e-19	ACOT7	Inh PVALB
4.11717e-22	0.117237	0.311	0.274	4.59888e-19	SPHKAP	Inh PVALB
4.17907e-22	0.131749	0.409	0.367	4.66802e-19	COQ4	Inh PVALB
5.15199e-22	0.20615	0.315	0.276	5.75477e-19	ABCB8	Inh PVALB
1.01246e-21	0.139999	0.429	0.386	1.13092e-18	TAZ	Inh PVALB
1.04347e-21	0.210169	0.354	0.315	1.16556e-18	DLST	Inh PVALB
1.4907e-21	0.150329	0.237	0.204	1.66511e-18	PDK2	Inh PVALB
1.64055e-21	0.293783	0.169	0.137	1.83249e-18	PEX11B	Inh PVALB
3.26666e-21	0.12811	0.482	0.439	3.64886e-18	SFXN4	Inh PVALB
3.34793e-21	0.136887	0.419	0.377	3.73964e-18	DCAKD	Inh PVALB
3.41381e-21	-0.167698	0.412	0.405	3.81322e-18	OAT	Inh PVALB
3.81367e-21	0.149999	0.378	0.337	4.25987e-18	ECHDC2	Inh PVALB
3.84531e-21	0.152404	0.218	0.185	4.29521e-18	YBEY	Inh PVALB
9.02632e-21	0.177259	0.177	0.147	1.00824e-17	SLC25A11	Inh PVALB
1.65557e-20	0.273896	0.148	0.119	1.84927e-17	PHB	Inh PVALB
2.251e-20	0.130235	0.231	0.199	2.51437e-17	TOP1MT	Inh PVALB
3.26782e-20	0.115283	0.32	0.284	3.65015e-17	PINK1	Inh PVALB
4.21692e-20	0.165141	0.228	0.195	4.7103e-17	DNAJC19	Inh PVALB
5.14789e-20	0.151348	0.282	0.247	5.75019e-17	LYRM2	Inh PVALB
8.75695e-20	0.122769	0.378	0.341	9.78151e-17	NDUFV2	Inh PVALB
9.11949e-20	0.110659	0.485	0.445	1.01865e-16	SLC25A3	Inh PVALB
1.53351e-19	0.10236	0.257	0.224	1.71293e-16	METAP1D	Inh PVALB
1.55956e-19	0.190197	0.186	0.156	1.74202e-16	MRPS7	Inh PVALB
1.87745e-19	0.110098	0.374	0.337	2.09711e-16	UQCRC1	Inh PVALB
2.51823e-19	0.136249	0.336	0.298	2.81287e-16	SLC25A23	Inh PVALB
2.92591e-19	0.292256	0.133	0.106	3.26825e-16	ARF5	Inh PVALB
4.67035e-19	0.171926	0.285	0.25	5.21678e-16	MRPL4	Inh PVALB
5.46569e-19	0.158553	0.289	0.25	6.10517e-16	SLC25A6	Inh PVALB
5.98526e-19	0.224125	0.192	0.161	6.68554e-16	MRPL16	Inh PVALB
6.62269e-19	0.158175	0.32	0.284	7.39754e-16	METTL8	Inh PVALB
1.3177e-18	0.134519	0.236	0.203	1.47187e-15	UQCRFS1	Inh PVALB
1.50192e-18	0.138958	0.181	0.154	1.67764e-15	ALDH6A1	Inh PVALB
1.54969e-18	0.259552	0.157	0.129	1.731e-15	ENDOG	Inh PVALB
1.62135e-18	0.120823	0.331	0.294	1.81105e-15	NDUFA8	Inh PVALB
1.73678e-18	0.18735	0.229	0.198	1.93998e-15	ATP5F1E	Inh PVALB
1.8758e-18	0.143791	0.407	0.367	2.09527e-15	ISCU	Inh PVALB
2.17692e-18	0.143409	0.283	0.25	2.43162e-15	MTERF2	Inh PVALB
2.21087e-18	0.135783	0.381	0.34	2.46954e-15	RHOT2	Inh PVALB
2.72673e-18	0.242098	0.169	0.141	3.04575e-15	AURKAIP1	Inh PVALB
4.72446e-18	0.145996	0.135	0.112	5.27722e-15	PRELID1	Inh PVALB
7.0555e-18	0.106986	0.372	0.335	7.881e-15	GPX4	Inh PVALB
9.55467e-18	0.104033	0.318	0.285	1.06726e-14	SSBP1	Inh PVALB
9.97337e-18	0.102088	0.375	0.339	1.11403e-14	MTG2	Inh PVALB
1.11747e-17	0.193202	0.286	0.248	1.24821e-14	ATP5MC1	Inh PVALB
1.9099e-17	0.176408	0.164	0.137	2.13336e-14	COQ7	Inh PVALB
2.26643e-17	0.130143	0.196	0.168	2.5316e-14	PRDX5	Inh PVALB
2.85712e-17	0.331932	0.101	0.079	3.19141e-14	DNAJC30	Inh PVALB
2.9129e-17	0.106317	0.482	0.445	3.25371e-14	SLC25A13	Inh PVALB
3.64854e-17	0.151398	0.264	0.231	4.07542e-14	IDI1	Inh PVALB
3.72829e-17	0.129547	0.307	0.274	4.1645e-14	LONP1	Inh PVALB
5.39247e-17	0.241889	0.148	0.123	6.02339e-14	MRPS34	Inh PVALB
6.82008e-17	0.153344	0.29	0.256	7.61803e-14	MECR	Inh PVALB
7.12706e-17	0.218957	0.294	0.259	7.96093e-14	SLC25A25	Inh PVALB
8.44827e-17	0.100754	0.309	0.276	9.43671e-14	TIMMDC1	Inh PVALB
9.74159e-17	0.110844	0.315	0.281	1.08814e-13	ACAD9	Inh PVALB
1.27996e-16	0.129928	0.192	0.164	1.42972e-13	TXN2	Inh PVALB
1.50175e-16	0.225828	0.167	0.139	1.67746e-13	FIS1	Inh PVALB
2.07439e-16	0.136287	0.3	0.267	2.31709e-13	FAHD2A	Inh PVALB
2.27565e-16	0.138765	0.209	0.181	2.54191e-13	MMAB	Inh PVALB
2.29173e-16	0.178023	0.339	0.305	2.55986e-13	ATP5F1D	Inh PVALB
2.58211e-16	0.11322	0.163	0.139	2.88422e-13	NDUFA6	Inh PVALB
2.90158e-16	0.10105	0.272	0.243	3.24106e-13	ECHDC1	Inh PVALB
3.69611e-16	0.117129	0.216	0.187	4.12855e-13	MRPL20	Inh PVALB
3.9562e-16	0.191801	0.177	0.15	4.41907e-13	PDHB	Inh PVALB
4.09536e-16	0.26413	0.189	0.161	4.57452e-13	GLRX5	Inh PVALB
5.88753e-16	0.133236	0.225	0.197	6.57637e-13	COX15	Inh PVALB
6.3888e-16	0.124223	0.177	0.152	7.13629e-13	PTRH2	Inh PVALB
9.4339e-16	0.130454	0.248	0.218	1.05377e-12	CCDC90B	Inh PVALB
9.52153e-16	0.237481	0.175	0.147	1.06355e-12	FAM136A	Inh PVALB
1.11508e-15	0.129137	0.366	0.331	1.24555e-12	COX5B	Inh PVALB
1.20693e-15	0.129232	0.147	0.123	1.34815e-12	MRPL43	Inh PVALB
1.21241e-15	0.150324	0.289	0.256	1.35426e-12	MRPS11	Inh PVALB
1.22129e-15	0.16944	0.141	0.117	1.36418e-12	PYURF	Inh PVALB
1.65854e-15	0.156628	0.165	0.139	1.85259e-12	IDH2	Inh PVALB
2.10483e-15	0.127622	0.153	0.13	2.35109e-12	ISOC2	Inh PVALB
2.5455e-15	0.160456	0.181	0.155	2.84332e-12	MRPL35	Inh PVALB
2.8097e-15	0.15689	0.254	0.224	3.13844e-12	MCCC2	Inh PVALB
2.93489e-15	0.116529	0.296	0.264	3.27827e-12	COX5A	Inh PVALB
3.23951e-15	0.176523	0.165	0.139	3.61853e-12	LYRM1	Inh PVALB
5.9439e-15	0.103551	0.245	0.216	6.63933e-12	PRELID3A	Inh PVALB
7.49922e-15	0.159875	0.223	0.195	8.37663e-12	HSCB	Inh PVALB
9.69326e-15	0.136622	0.305	0.272	1.08274e-11	ALDH1L2	Inh PVALB
1.04224e-14	0.306647	0.129	0.106	1.16418e-11	NUDT2	Inh PVALB
1.14564e-14	0.134336	0.229	0.202	1.27968e-11	STYXL1	Inh PVALB
1.17037e-14	0.210173	0.183	0.156	1.30731e-11	CKMT2	Inh PVALB
1.1957e-14	0.122345	0.252	0.224	1.3356e-11	MTX3	Inh PVALB
1.30224e-14	0.116257	0.112	0.092	1.4546e-11	MRPL51	Inh PVALB
2.04069e-14	0.198358	0.213	0.185	2.27945e-11	NDUFAF8	Inh PVALB
2.66891e-14	0.187649	0.227	0.196	2.98117e-11	ATP5ME	Inh PVALB
2.86211e-14	0.167277	0.149	0.126	3.19698e-11	NDUFB11	Inh PVALB
3.35067e-14	0.198206	0.184	0.157	3.7427e-11	MRPL18	Inh PVALB
3.84817e-14	0.165155	0.148	0.126	4.2984e-11	PNPO	Inh PVALB
3.98308e-14	0.17808	0.203	0.177	4.4491e-11	PMPCA	Inh PVALB
4.11087e-14	0.125406	0.419	0.386	4.59184e-11	NDUFS2	Inh PVALB
4.78971e-14	0.149459	0.268	0.238	5.3501e-11	MALSU1	Inh PVALB
7.96972e-14	0.128614	0.254	0.226	8.90217e-11	HDHD5	Inh PVALB
1.80725e-13	0.364877	0.144	0.121	2.0187e-10	BID	Inh PVALB
2.08193e-13	0.107081	0.213	0.188	2.32551e-10	LACTB	Inh PVALB
2.92908e-13	0.110388	0.196	0.172	3.27178e-10	FAHD1	Inh PVALB
3.40175e-13	0.136681	0.23	0.205	3.79976e-10	BPHL	Inh PVALB
4.63663e-13	0.16041	0.101	0.083	5.17912e-10	TMEM11	Inh PVALB
4.78286e-13	0.12466	0.265	0.237	5.34245e-10	SLC25A32	Inh PVALB
4.87274e-13	0.107905	0.419	0.386	5.44285e-10	NAT8L	Inh PVALB
5.22882e-13	0.110694	0.271	0.243	5.84059e-10	ALDH7A1	Inh PVALB
5.97601e-13	0.212859	0.158	0.135	6.67521e-10	MRPS18B	Inh PVALB
7.75006e-13	0.129981	0.228	0.203	8.65681e-10	ALKBH1	Inh PVALB
9.67876e-13	0.112637	0.227	0.202	1.08112e-09	PLGRKT	Inh PVALB
1.18449e-12	0.124078	0.229	0.202	1.32308e-09	SPHK2	Inh PVALB
1.42004e-12	0.119148	0.239	0.214	1.58619e-09	GTPBP10	Inh PVALB
1.49159e-12	0.136901	0.158	0.136	1.66611e-09	MRPS23	Inh PVALB
2.33718e-12	0.279736	0.126	0.105	2.61063e-09	MIEF1	Inh PVALB
2.49496e-12	0.230272	0.161	0.138	2.78687e-09	LETM2	Inh PVALB
2.63078e-12	0.124838	0.145	0.125	2.93858e-09	MRPS10	Inh PVALB
5.70454e-12	0.13739	0.11	0.092	6.37198e-09	NLRX1	Inh PVALB
6.08561e-12	0.127737	0.167	0.147	6.79763e-09	NDUFB7	Inh PVALB
6.96801e-12	0.102997	0.316	0.29	7.78327e-09	SUGCT	Inh PVALB
8.21882e-12	0.124545	0.183	0.162	9.18042e-09	MMADHC	Inh PVALB
8.2781e-12	0.148528	0.227	0.202	9.24663e-09	ACLY	Inh PVALB
1.50147e-11	0.141013	0.171	0.149	1.67715e-08	RPUSD3	Inh PVALB
1.57676e-11	0.193681	0.141	0.12	1.76124e-08	HMGCL	Inh PVALB
1.61283e-11	0.219302	0.171	0.148	1.80154e-08	TK2	Inh PVALB
1.65817e-11	0.155925	0.156	0.136	1.85218e-08	SDHAF3	Inh PVALB
1.94092e-11	0.147796	0.128	0.11	2.16801e-08	GADD45GIP1	Inh PVALB
3.1467e-11	0.10602	0.219	0.193	3.51487e-08	TUFM	Inh PVALB
5.34451e-11	0.127534	0.137	0.118	5.96982e-08	UQCRQ	Inh PVALB
6.74168e-11	0.150097	0.224	0.199	7.53046e-08	UQCC2	Inh PVALB
1.04952e-10	0.152903	0.224	0.199	1.17231e-07	EPHX2	Inh PVALB
1.05922e-10	0.128	0.24	0.216	1.18315e-07	ARMC10	Inh PVALB
1.08777e-10	0.215272	0.103	0.086	1.21504e-07	PTRH1	Inh PVALB
1.22989e-10	0.11179	0.107	0.091	1.37379e-07	MRPS2	Inh PVALB
1.23376e-10	0.161497	0.138	0.118	1.37811e-07	MRPL23	Inh PVALB
2.69751e-10	-0.125783	0.261	0.255	3.01312e-07	SLC25A39	Inh PVALB
3.71597e-10	0.212869	0.114	0.096	4.15074e-07	NME6	Inh PVALB
4.30698e-10	0.154166	0.362	0.336	4.8109e-07	CLYBL	Inh PVALB
4.78579e-10	-0.147612	0.172	0.165	5.34573e-07	ARMCX2	Inh PVALB
4.97396e-10	0.138374	0.133	0.115	5.55592e-07	TOMM40L	Inh PVALB
7.77815e-10	0.10229	0.163	0.144	8.68819e-07	NIT1	Inh PVALB
9.51683e-10	-0.130619	0.174	0.166	1.06303e-06	NDUFA1	Inh PVALB
1.36081e-09	0.119148	0.131	0.114	1.52002e-06	LAP3	Inh PVALB
1.66894e-09	0.18234	0.129	0.111	1.8642e-06	SFXN2	Inh PVALB
1.73281e-09	0.161484	0.198	0.176	1.93555e-06	MCEE	Inh PVALB
1.85266e-09	-0.373706	0.096	0.108	2.06942e-06	EFHD1	Inh PVALB
1.90591e-09	0.157665	0.264	0.239	2.1289e-06	NDUFB2	Inh PVALB
2.0471e-09	0.134324	0.137	0.121	2.28662e-06	TRUB2	Inh PVALB
2.13967e-09	0.208027	0.111	0.094	2.39001e-06	CLPP	Inh PVALB
2.62433e-09	0.193252	0.102	0.086	2.93138e-06	MRPL2	Inh PVALB
3.87546e-09	0.112605	0.21	0.19	4.32889e-06	GLOD4	Inh PVALB
6.55702e-09	-0.14199	0.224	0.224	7.32419e-06	MTFR1	Inh PVALB
7.13747e-09	0.13535	0.118	0.101	7.97256e-06	FLAD1	Inh PVALB
7.16477e-09	0.114033	0.108	0.093	8.00304e-06	NUDT19	Inh PVALB
7.61883e-09	0.106639	0.176	0.157	8.51024e-06	NDUFS6	Inh PVALB
1.46068e-08	0.118026	0.171	0.153	1.63157e-05	ADCK1	Inh PVALB
1.53441e-08	0.134777	0.143	0.126	1.71393e-05	PTCD2	Inh PVALB
2.69439e-08	0.159533	0.142	0.124	3.00963e-05	CRAT	Inh PVALB
3.08982e-08	0.166419	0.192	0.172	3.45133e-05	TIMM50	Inh PVALB
3.25285e-08	0.159979	0.13	0.113	3.63343e-05	TIMM8B	Inh PVALB
3.38584e-08	0.164634	0.237	0.215	3.78198e-05	DMPK	Inh PVALB
5.19354e-08	0.11008	0.222	0.202	5.80119e-05	NDUFS3	Inh PVALB
5.35868e-08	0.118361	0.181	0.158	5.98565e-05	GTPBP6	Inh PVALB
6.03676e-08	0.130659	0.251	0.231	6.74306e-05	CLPB	Inh PVALB
6.08992e-08	0.112105	0.137	0.122	6.80244e-05	LIG3	Inh PVALB
9.57256e-08	0.193112	0.112	0.097	0.000106926	MRPL58	Inh PVALB
1.12365e-07	-0.113959	0.24	0.24	0.000125512	WARS2	Inh PVALB
1.73567e-07	0.103721	0.173	0.156	0.000193874	ARMCX1	Inh PVALB
3.3022e-07	0.123935	0.137	0.121	0.000368855	ERAL1	Inh PVALB
3.35863e-07	0.131584	0.114	0.101	0.000375159	COASY	Inh PVALB
6.52287e-07	0.128096	0.102	0.089	0.000728604	DARS2	Inh PVALB
7.06527e-07	0.110653	0.161	0.145	0.00078919	SLC25A44	Inh PVALB
1.64311e-06	0.125558	0.129	0.115	0.00183535	SDHAF4	Inh PVALB
1.96109e-06	-0.196168	0.136	0.139	0.00219054	AIFM3	Inh PVALB
2.09555e-06	0.115489	0.146	0.132	0.00234073	SLC8B1	Inh PVALB
2.5534e-06	0.147504	0.102	0.09	0.00285215	PPIF	Inh PVALB
3.00364e-06	0.113067	0.127	0.113	0.00335506	COQ8B	Inh PVALB
4.31912e-06	0.116264	0.145	0.132	0.00482445	OCIAD2	Inh PVALB
6.04413e-06	0.10331	0.143	0.13	0.0067513	EARS2	Inh PVALB
8.317e-15	0.373193	0.272	0.254	9.29009e-12	HSPD1	Inh SST
3.67787e-11	0.138998	0.453	0.421	4.10818e-08	TCAIM	Inh SST
4.00155e-10	0.278882	0.187	0.169	4.46973e-07	MRPS16	Inh SST
5.39436e-10	0.163118	0.27	0.242	6.0255e-07	DECR1	Inh SST
6.16316e-10	0.209842	0.248	0.224	6.88424e-07	ALDH7A1	Inh SST
6.68781e-10	0.209818	0.228	0.202	7.47029e-07	FOXRED1	Inh SST
9.74538e-10	0.199653	0.288	0.261	1.08856e-06	ATP5IF1	Inh SST
4.08357e-09	0.116473	0.457	0.428	4.56135e-06	MGST3	Inh SST
2.90218e-08	0.166018	0.249	0.224	3.24174e-05	MCUB	Inh SST
9.16968e-08	0.2404	0.197	0.177	0.000102425	METTL8	Inh SST
1.17546e-07	0.323726	0.103	0.087	0.000131299	LYRM1	Inh SST
1.37015e-07	0.290747	0.145	0.13	0.000153046	MRPL4	Inh SST
2.31419e-07	0.160213	0.259	0.238	0.000258495	NDUFV1	Inh SST
2.81043e-07	0.114449	0.252	0.227	0.000313925	CHCHD10	Inh SST
4.6142e-07	0.343578	0.103	0.089	0.000515406	SLC25A41	Inh SST
5.89842e-07	0.157989	0.313	0.292	0.000658853	BCKDHB	Inh SST
7.73737e-07	0.147278	0.314	0.293	0.000864265	ATP5F1B	Inh SST
1.26051e-06	0.17656	0.225	0.211	0.00140798	MTG2	Inh SST
1.56552e-06	0.16141	0.253	0.232	0.00174869	SLC25A37	Inh SST
1.61365e-06	0.119853	0.31	0.287	0.00180245	TAMM41	Inh SST
1.65853e-06	0.117543	0.36	0.337	0.00185258	VDAC3	Inh SST
1.7629e-06	0.142463	0.343	0.323	0.00196916	ATPAF1	Inh SST
2.3432e-06	0.104004	0.274	0.251	0.00261735	COX4I1	Inh SST
4.64918e-06	0.237055	0.153	0.139	0.00519314	NDUFB5	Inh SST
6.03675e-06	0.203074	0.18	0.164	0.00674305	GFM1	Inh SST
6.12547e-06	0.286731	0.135	0.122	0.00684216	BID	Inh SST
6.21353e-06	0.146078	0.223	0.203	0.00694051	CHCHD2	Inh SST
4.19168e-28	0.210399	0.279	0.241	4.6821e-25	NDUFV1	Inh VIP
6.00841e-24	0.233693	0.168	0.139	6.71139e-21	MRPL57	Inh VIP
2.26983e-23	0.140379	0.417	0.377	2.5354e-20	APOO	Inh VIP
1.19636e-20	0.148617	0.231	0.201	1.33634e-17	CHCHD2	Inh VIP
1.76487e-20	0.138072	0.404	0.37	1.97136e-17	TCAIM	Inh VIP
2.46447e-19	0.113964	0.198	0.171	2.75282e-16	CHCHD10	Inh VIP
4.01942e-18	0.128291	0.362	0.328	4.4897e-15	MTCH1	Inh VIP
9.15178e-18	0.108301	0.236	0.208	1.02225e-14	SLC25A4	Inh VIP
1.17138e-17	0.121826	0.259	0.23	1.30844e-14	SLC25A37	Inh VIP
5.4776e-17	0.187346	0.238	0.21	6.11848e-14	GFM1	Inh VIP
8.55568e-17	0.1089	0.493	0.46	9.55669e-14	SPG7	Inh VIP
9.07117e-17	0.163982	0.22	0.193	1.01325e-13	MRPS16	Inh VIP
1.77485e-16	0.155699	0.358	0.329	1.98251e-13	ECHDC2	Inh VIP
1.28929e-14	-0.130158	0.292	0.284	1.44014e-11	OAT	Inh VIP
2.12223e-14	0.203213	0.109	0.091	2.37053e-11	AURKAIP1	Inh VIP
5.16366e-14	0.129232	0.247	0.22	5.76781e-11	RHOT2	Inh VIP
7.72683e-14	0.129016	0.303	0.275	8.63087e-11	TAMM41	Inh VIP
8.17441e-14	0.147649	0.172	0.15	9.13081e-11	PGS1	Inh VIP
3.00378e-13	0.148961	0.129	0.111	3.35522e-10	MRPL18	Inh VIP
4.23092e-13	0.199035	0.307	0.282	4.72594e-10	HSPD1	Inh VIP
1.12436e-12	0.11267	0.237	0.213	1.25591e-09	FOXRED1	Inh VIP
1.41462e-12	0.136454	0.268	0.242	1.58013e-09	FDPS	Inh VIP
1.82036e-12	0.169593	0.186	0.163	2.03334e-09	NME4	Inh VIP
2.10283e-12	0.113548	0.231	0.208	2.34886e-09	MPV17	Inh VIP
2.75168e-12	0.157382	0.108	0.092	3.07363e-09	MRPS7	Inh VIP
3.82808e-12	0.109793	0.267	0.243	4.27596e-09	TAZ	Inh VIP
6.15161e-12	0.141403	0.218	0.195	6.87135e-09	IDI1	Inh VIP
7.11955e-12	0.133509	0.153	0.135	7.95254e-09	PLGRKT	Inh VIP
7.48483e-12	0.253131	0.141	0.122	8.36056e-09	TOP1MT	Inh VIP
1.08193e-11	0.125851	0.27	0.246	1.20852e-08	COQ4	Inh VIP
1.09136e-11	0.139496	0.104	0.088	1.21905e-08	TIMM13	Inh VIP
1.13767e-11	0.115409	0.206	0.186	1.27078e-08	COQ9	Inh VIP
2.65839e-11	0.109217	0.284	0.261	2.96942e-08	ALDH7A1	Inh VIP
3.40917e-11	0.11813	0.142	0.125	3.80804e-08	POLDIP2	Inh VIP
3.7019e-11	0.145239	0.173	0.153	4.13502e-08	TXNRD2	Inh VIP
7.3503e-11	0.11153	0.117	0.1	8.21028e-08	SLC25A5	Inh VIP
7.52531e-11	0.103894	0.319	0.295	8.40577e-08	CARS2	Inh VIP
1.28534e-10	0.261714	0.105	0.089	1.43573e-07	SERHL2	Inh VIP
1.6646e-10	0.114405	0.278	0.255	1.85936e-07	HINT1	Inh VIP
1.98503e-10	0.143288	0.145	0.127	2.21727e-07	FIS1	Inh VIP
2.46645e-10	0.125121	0.168	0.15	2.75503e-07	NDUFA12	Inh VIP
3.27467e-10	0.139066	0.175	0.156	3.65781e-07	UQCC2	Inh VIP
4.78201e-10	0.135347	0.145	0.129	5.3415e-07	MRPS11	Inh VIP
5.44357e-10	0.102589	0.134	0.118	6.08047e-07	NDUFB9	Inh VIP
5.94442e-10	0.172997	0.152	0.134	6.63992e-07	GSTK1	Inh VIP
6.84411e-10	0.134648	0.199	0.179	7.64487e-07	RMND1	Inh VIP
7.04547e-10	0.144058	0.192	0.173	7.86979e-07	DLST	Inh VIP
1.20767e-09	0.164	0.133	0.117	1.34897e-06	NDUFAF8	Inh VIP
1.37119e-09	0.113317	0.111	0.097	1.53162e-06	NDUFS6	Inh VIP
1.4113e-09	0.126206	0.175	0.157	1.57643e-06	SLC25A25	Inh VIP
1.41332e-09	0.114615	0.187	0.168	1.57867e-06	MRPL3	Inh VIP
1.49778e-09	0.104504	0.26	0.238	1.67302e-06	NAT8L	Inh VIP
2.42747e-09	0.197697	0.15	0.133	2.71148e-06	EPHX2	Inh VIP
2.49552e-09	0.177987	0.13	0.114	2.7875e-06	UQCRFS1	Inh VIP
2.56353e-09	0.12937	0.238	0.217	2.86346e-06	MTG2	Inh VIP
3.44115e-09	0.11144	0.25	0.231	3.84377e-06	NBR1	Inh VIP
3.84396e-09	0.180934	0.193	0.174	4.29371e-06	NIPSNAP1	Inh VIP
5.25114e-09	0.105885	0.151	0.135	5.86552e-06	ATP5MC3	Inh VIP
5.2752e-09	0.114128	0.263	0.243	5.8924e-06	PDK3	Inh VIP
5.53804e-09	0.112996	0.165	0.148	6.186e-06	TUFM	Inh VIP
5.69605e-09	0.157072	0.142	0.125	6.36249e-06	MECR	Inh VIP
7.74813e-09	0.115656	0.186	0.168	8.65466e-06	MMAB	Inh VIP
9.50131e-09	0.10709	0.258	0.239	1.0613e-05	TFB1M	Inh VIP
9.60966e-09	0.13105	0.146	0.13	1.0734e-05	HSCB	Inh VIP
1.11884e-08	0.103675	0.252	0.232	1.24974e-05	PDSS1	Inh VIP
1.21045e-08	0.108957	0.243	0.223	1.35208e-05	CDK5RAP1	Inh VIP
2.00225e-08	0.170809	0.114	0.1	2.23652e-05	MRPS23	Inh VIP
3.0729e-08	0.13946	0.117	0.103	3.43243e-05	YBEY	Inh VIP
4.39039e-08	0.135866	0.13	0.116	4.90406e-05	MDH2	Inh VIP
5.32715e-08	0.140076	0.18	0.163	5.95043e-05	DMPK	Inh VIP
6.90843e-08	0.107941	0.204	0.187	7.71672e-05	METTL8	Inh VIP
9.48663e-08	0.100474	0.195	0.178	0.000105966	MRRF	Inh VIP
9.66913e-08	0.16939	0.172	0.155	0.000108004	RDH13	Inh VIP
1.43195e-07	0.10344	0.147	0.132	0.000159949	PTRH2	Inh VIP
1.84412e-07	0.145179	0.187	0.171	0.000205988	HDHD3	Inh VIP
1.85501e-07	0.170089	0.111	0.098	0.000207204	PEX11B	Inh VIP
1.90638e-07	0.128953	0.137	0.124	0.000212942	MCUR1	Inh VIP
1.93106e-07	-0.114198	0.271	0.268	0.0002157	UQCRB	Inh VIP
2.89069e-07	0.123571	0.155	0.141	0.00032289	NDUFB2	Inh VIP
3.32103e-07	0.105214	0.133	0.119	0.000370959	COX5A	Inh VIP
3.39097e-07	0.101901	0.266	0.247	0.000378772	MTFMT	Inh VIP
3.77519e-07	0.119529	0.299	0.28	0.000421688	BCO2	Inh VIP
8.44904e-07	0.121114	0.287	0.269	0.000943758	QTRT1	Inh VIP
1.1075e-06	0.104832	0.179	0.164	0.00123708	FAHD2A	Inh VIP
2.31198e-06	0.103422	0.234	0.218	0.00258248	CEP89	Inh VIP
2.3178e-06	0.105072	0.1	0.089	0.00258898	PDHB	Inh VIP
3.47834e-06	0.127368	0.113	0.101	0.00388531	GCDH	Inh VIP
4.08471e-06	-0.105394	0.169	0.165	0.00456262	MSRB2	Inh VIP
4.54385e-06	0.127179	0.194	0.179	0.00507548	ARMCX3	Inh VIP
4.79075e-06	0.12829	0.107	0.095	0.00535127	HMGCL	Inh VIP
5.15342e-06	0.117969	0.197	0.184	0.00575637	COX10	Inh VIP
6.07314e-06	0.18661	0.114	0.102	0.00678369	TK2	Inh VIP
7.05676e-06	0.104501	0.162	0.148	0.0078824	GATB	Inh VIP
7.42217e-06	0.104882	0.174	0.16	0.00829057	TRMU	Inh VIP
8.65411e-06	-0.122999	0.117	0.114	0.00966664	ARMCX2	Inh VIP
1.85388e-29	-0.173234	0.866	0.872	2.07078e-26	PRELID2	Inh LAMP5
4.14723e-27	0.146065	0.545	0.482	4.63246e-24	PPM1K	Inh LAMP5
6.02487e-26	0.590399	0.345	0.288	6.72978e-23	HSPD1	Inh LAMP5
2.71115e-25	0.284141	0.475	0.414	3.02835e-22	MTCH1	Inh LAMP5
6.14681e-25	0.379984	0.145	0.103	6.86598e-22	ARF5	Inh LAMP5
1.21754e-24	0.270062	0.328	0.272	1.35999e-21	NDUFV1	Inh LAMP5
1.18591e-23	0.159011	0.344	0.289	1.32466e-20	ATP5IF1	Inh LAMP5
2.09663e-22	0.382905	0.153	0.112	2.34194e-19	SLC25A5	Inh LAMP5
3.60798e-22	0.132317	0.806	0.765	4.03011e-19	IMMP2L	Inh LAMP5
1.36016e-20	0.254777	0.283	0.234	1.5193e-17	SLC25A4	Inh LAMP5
2.36964e-20	0.290077	0.209	0.165	2.64689e-17	MRPL57	Inh LAMP5
2.41212e-20	0.15933	0.466	0.412	2.69433e-17	UQCRC2	Inh LAMP5
1.15582e-19	0.397196	0.169	0.129	1.29106e-16	UQCRFS1	Inh LAMP5
1.83518e-19	0.110572	0.44	0.392	2.0499e-16	ACO2	Inh LAMP5
2.16499e-19	0.139338	0.303	0.257	2.41829e-16	LYRM7	Inh LAMP5
2.4806e-19	0.275871	0.151	0.114	2.77083e-16	ATP5MC1	Inh LAMP5
2.54687e-19	0.45392	0.133	0.097	2.84486e-16	AURKAIP1	Inh LAMP5
3.02052e-19	0.355797	0.276	0.227	3.37392e-16	CHCHD10	Inh LAMP5
3.46076e-19	0.170167	0.448	0.395	3.86566e-16	HSPA9	Inh LAMP5
3.61341e-19	0.252046	0.225	0.183	4.03618e-16	PDHA1	Inh LAMP5
5.13689e-19	0.224699	0.19	0.151	5.7379e-16	MDH2	Inh LAMP5
6.34908e-19	0.438275	0.155	0.117	7.09192e-16	NDUFB11	Inh LAMP5
7.01392e-19	0.163078	0.114	0.086	7.83455e-16	MRPL27	Inh LAMP5
7.98713e-19	0.279564	0.27	0.223	8.92162e-16	ATP5PF	Inh LAMP5
8.86444e-19	0.205588	0.448	0.397	9.90158e-16	VDAC3	Inh LAMP5
1.0631e-18	0.22939	0.459	0.407	1.18749e-15	APOO	Inh LAMP5
3.2236e-18	0.406094	0.131	0.097	3.60076e-15	MRPS34	Inh LAMP5
3.4627e-18	0.21986	0.277	0.232	3.86783e-15	ATP5PB	Inh LAMP5
3.52672e-18	0.397771	0.115	0.083	3.93934e-15	COA3	Inh LAMP5
3.61567e-18	0.252836	0.253	0.208	4.0387e-15	CYCS	Inh LAMP5
4.15246e-18	0.10313	0.281	0.239	4.6383e-15	SFXN4	Inh LAMP5
4.94808e-18	0.106299	0.514	0.468	5.527e-15	HAGH	Inh LAMP5
6.27998e-18	0.234389	0.336	0.287	7.01474e-15	GPX4	Inh LAMP5
6.65937e-18	0.254177	0.487	0.436	7.43852e-15	MCU	Inh LAMP5
1.22486e-17	0.274904	0.173	0.135	1.36817e-14	MRPL18	Inh LAMP5
1.36973e-17	0.121663	0.635	0.588	1.52998e-14	HIBCH	Inh LAMP5
3.47786e-17	0.279677	0.215	0.175	3.88476e-14	NDUFB5	Inh LAMP5
4.65046e-17	0.393432	0.131	0.099	5.19456e-14	GLRX5	Inh LAMP5
6.81618e-17	0.189619	0.277	0.234	7.61367e-14	RHOT2	Inh LAMP5
8.47905e-17	0.171465	0.322	0.279	9.4711e-14	SDHA	Inh LAMP5
1.04828e-16	0.312942	0.281	0.235	1.17093e-13	CHCHD2	Inh LAMP5
1.98199e-16	0.186764	0.214	0.177	2.21388e-13	PDK2	Inh LAMP5
2.66194e-16	0.376857	0.144	0.111	2.97339e-13	MRPS7	Inh LAMP5
4.35479e-16	0.244779	0.252	0.211	4.86431e-13	SLC25A13	Inh LAMP5
5.61795e-16	0.257806	0.165	0.131	6.27526e-13	TXN2	Inh LAMP5
7.34137e-16	0.141407	0.326	0.285	8.20031e-13	MPC1	Inh LAMP5
8.40899e-16	0.187739	0.233	0.193	9.39284e-13	COX6B1	Inh LAMP5
1.00619e-15	0.191484	0.301	0.257	1.12392e-12	FOXRED1	Inh LAMP5
1.1107e-15	0.164261	0.566	0.518	1.24065e-12	FTH1	Inh LAMP5
1.33754e-15	0.413793	0.202	0.163	1.49403e-12	NDUFB2	Inh LAMP5
1.43363e-15	0.297465	0.303	0.259	1.60137e-12	ISCU	Inh LAMP5
1.5761e-15	0.255886	0.331	0.283	1.76051e-12	HINT1	Inh LAMP5
2.0651e-15	0.168476	0.284	0.244	2.30672e-12	MRPL42	Inh LAMP5
2.07122e-15	0.153945	0.296	0.255	2.31355e-12	NAT8L	Inh LAMP5
2.18778e-15	0.107687	0.541	0.496	2.44375e-12	MGST3	Inh LAMP5
3.17517e-15	0.119676	0.148	0.119	3.54667e-12	SLC25A11	Inh LAMP5
4.56077e-15	0.266587	0.168	0.134	5.09438e-12	NDUFB9	Inh LAMP5
4.6676e-15	0.22511	0.402	0.355	5.21371e-12	NDUFA4	Inh LAMP5
5.31297e-15	0.13977	0.345	0.302	5.93459e-12	SLC25A37	Inh LAMP5
6.07934e-15	0.174426	0.372	0.327	6.79062e-12	NME3	Inh LAMP5
6.21801e-15	0.201074	0.332	0.287	6.94552e-12	COX4I1	Inh LAMP5
6.38996e-15	0.159796	0.276	0.237	7.13758e-12	GFM1	Inh LAMP5
6.42089e-15	0.178121	0.191	0.156	7.17213e-12	ATP5MC3	Inh LAMP5
8.91751e-15	0.133862	0.258	0.222	9.96086e-12	MTHFD2L	Inh LAMP5
1.37708e-14	0.204704	0.299	0.256	1.53819e-11	ATP5MPL	Inh LAMP5
1.47928e-14	0.242747	0.128	0.1	1.65235e-11	PRELID1	Inh LAMP5
1.59671e-14	0.39593	0.118	0.088	1.78353e-11	TIMM13	Inh LAMP5
2.42144e-14	0.154064	0.368	0.326	2.70475e-11	MRPS25	Inh LAMP5
2.70768e-14	0.223684	0.11	0.085	3.02447e-11	PHB	Inh LAMP5
2.86252e-14	0.21527	0.248	0.21	3.19743e-11	ATP5F1D	Inh LAMP5
3.03185e-14	0.161857	0.332	0.291	3.38657e-11	TAZ	Inh LAMP5
3.14741e-14	0.209061	0.16	0.129	3.51566e-11	FIS1	Inh LAMP5
3.22289e-14	0.24612	0.229	0.192	3.59997e-11	COX5B	Inh LAMP5
4.02635e-14	0.173814	0.265	0.228	4.49743e-11	MRPS16	Inh LAMP5
5.35654e-14	0.304355	0.262	0.222	5.98325e-11	UQCR10	Inh LAMP5
7.00892e-14	0.135554	0.242	0.209	7.82897e-11	COQ9	Inh LAMP5
9.125e-14	0.144962	0.373	0.33	1.01926e-10	SOD1	Inh LAMP5
9.47297e-14	0.109061	0.518	0.477	1.05813e-10	SLC30A9	Inh LAMP5
1.00146e-13	0.318735	0.105	0.08	1.11863e-10	FLAD1	Inh LAMP5
1.08529e-13	-0.10536	0.158	0.136	1.21226e-10	CYC1	Inh LAMP5
1.13761e-13	0.21115	0.19	0.157	1.27071e-10	TUFM	Inh LAMP5
1.3023e-13	0.193377	0.251	0.214	1.45467e-10	ARMCX3	Inh LAMP5
1.35034e-13	0.134668	0.206	0.173	1.50833e-10	UQCRC1	Inh LAMP5
1.55009e-13	0.10734	0.411	0.369	1.73145e-10	TOMM20	Inh LAMP5
1.56297e-13	0.134574	0.263	0.228	1.74583e-10	LETMD1	Inh LAMP5
1.59813e-13	0.147795	0.222	0.187	1.78511e-10	DLST	Inh LAMP5
1.69327e-13	0.189019	0.223	0.186	1.89138e-10	SLC25A6	Inh LAMP5
1.73397e-13	0.166248	0.335	0.296	1.93684e-10	ECHDC2	Inh LAMP5
1.79913e-13	0.146092	0.373	0.332	2.00963e-10	DCAKD	Inh LAMP5
3.03835e-13	0.175104	0.405	0.362	3.39383e-10	FDPS	Inh LAMP5
3.14749e-13	0.201598	0.114	0.089	3.51575e-10	UQCRQ	Inh LAMP5
3.87258e-13	0.313912	0.172	0.139	4.32568e-10	NDUFAF8	Inh LAMP5
3.99638e-13	0.158553	0.334	0.296	4.46395e-10	MTERF4	Inh LAMP5
4.05015e-13	0.269365	0.107	0.083	4.52402e-10	TIMM8B	Inh LAMP5
4.16233e-13	0.197853	0.412	0.368	4.64932e-10	TXNRD1	Inh LAMP5
5.99301e-13	0.139386	0.274	0.238	6.69419e-10	MFN2	Inh LAMP5
6.28488e-13	0.11712	0.725	0.69	7.02021e-10	OSBPL1A	Inh LAMP5
7.50375e-13	0.292412	0.118	0.092	8.38169e-10	FAHD1	Inh LAMP5
7.8386e-13	0.171144	0.131	0.104	8.75572e-10	NDUFB10	Inh LAMP5
7.89097e-13	0.140615	0.289	0.255	8.81422e-10	NDUFAF7	Inh LAMP5
8.25999e-13	0.264669	0.139	0.112	9.22641e-10	MRPL37	Inh LAMP5
1.13459e-12	0.119866	0.232	0.202	1.26734e-09	TIMMDC1	Inh LAMP5
1.21994e-12	0.149082	0.19	0.159	1.36267e-09	MRPS26	Inh LAMP5
1.25418e-12	0.180776	0.274	0.237	1.40092e-09	NDUFS2	Inh LAMP5
1.41163e-12	0.111618	0.357	0.321	1.57679e-09	LYPLA1	Inh LAMP5
1.66867e-12	0.251155	0.158	0.127	1.86391e-09	COX7A2	Inh LAMP5
1.69926e-12	0.20147	0.25	0.213	1.89808e-09	PARK7	Inh LAMP5
1.8668e-12	0.170938	0.195	0.163	2.08522e-09	ECHS1	Inh LAMP5
2.42586e-12	0.193368	0.338	0.299	2.70968e-09	LDHB	Inh LAMP5
2.86289e-12	0.129853	0.233	0.201	3.19785e-09	CPOX	Inh LAMP5
3.48329e-12	0.140978	0.272	0.237	3.89084e-09	VDAC1	Inh LAMP5
3.66553e-12	0.144361	0.289	0.255	4.0944e-09	MCUB	Inh LAMP5
4.61682e-12	0.159248	0.102	0.08	5.15699e-09	NDUFA6	Inh LAMP5
5.18339e-12	0.116288	0.386	0.348	5.78984e-09	ATP5MC2	Inh LAMP5
6.11781e-12	0.165134	0.149	0.123	6.8336e-09	SMDT1	Inh LAMP5
6.512e-12	0.117075	0.291	0.256	7.2739e-09	GHITM	Inh LAMP5
6.94921e-12	0.198734	0.171	0.141	7.76227e-09	TRNT1	Inh LAMP5
7.28791e-12	0.287012	0.15	0.123	8.1406e-09	MMADHC	Inh LAMP5
7.53616e-12	0.145608	0.359	0.322	8.41789e-09	LARS2	Inh LAMP5
8.04024e-12	0.275589	0.133	0.105	8.98095e-09	PLD6	Inh LAMP5
8.41618e-12	0.139426	0.236	0.204	9.40087e-09	ALDH1L2	Inh LAMP5
8.7373e-12	0.198484	0.207	0.176	9.75956e-09	NDUFS5	Inh LAMP5
9.75627e-12	0.298284	0.146	0.118	1.08978e-08	MRPS23	Inh LAMP5
1.03668e-11	0.107246	0.201	0.173	1.15797e-08	MTFR1L	Inh LAMP5
1.20184e-11	0.120087	0.209	0.18	1.34246e-08	FAM210B	Inh LAMP5
1.30793e-11	0.114234	0.297	0.261	1.46096e-08	COX6C	Inh LAMP5
1.36669e-11	0.363843	0.104	0.081	1.5266e-08	MRPL51	Inh LAMP5
1.49687e-11	0.112759	0.197	0.169	1.67201e-08	NDUFA8	Inh LAMP5
1.55314e-11	0.212894	0.335	0.297	1.73485e-08	IDI1	Inh LAMP5
1.58384e-11	0.206714	0.229	0.195	1.76915e-08	VDAC2	Inh LAMP5
1.76386e-11	0.165075	0.208	0.178	1.97024e-08	NUDT9	Inh LAMP5
1.86896e-11	0.159872	0.148	0.121	2.08763e-08	MRPL34	Inh LAMP5
1.93413e-11	0.175507	0.193	0.162	2.16042e-08	MRPS11	Inh LAMP5
2.17428e-11	0.116848	0.362	0.328	2.42867e-08	AHCYL1	Inh LAMP5
2.33754e-11	0.110515	0.276	0.244	2.61103e-08	MPV17	Inh LAMP5
2.69147e-11	0.115506	0.274	0.243	3.00637e-08	CMC2	Inh LAMP5
2.75962e-11	0.157694	0.121	0.098	3.08249e-08	MRPL35	Inh LAMP5
2.92526e-11	0.187538	0.219	0.188	3.26751e-08	ACP6	Inh LAMP5
3.78603e-11	0.258977	0.178	0.147	4.22899e-08	COX5A	Inh LAMP5
4.92976e-11	0.163433	0.226	0.195	5.50654e-08	DNAJA3	Inh LAMP5
5.30016e-11	0.130794	0.289	0.256	5.92028e-08	ABCB8	Inh LAMP5
7.05714e-11	0.113042	0.37	0.332	7.88283e-08	ATP5F1B	Inh LAMP5
7.19403e-11	0.182683	0.133	0.108	8.03574e-08	TRMT10C	Inh LAMP5
7.52639e-11	0.1093	0.26	0.23	8.40697e-08	GRSF1	Inh LAMP5
7.53401e-11	0.14248	0.232	0.202	8.41548e-08	ISCA1	Inh LAMP5
7.75396e-11	0.250717	0.103	0.082	8.66117e-08	ECH1	Inh LAMP5
1.00232e-10	0.327446	0.146	0.119	1.11959e-07	NDUFB7	Inh LAMP5
1.08647e-10	0.108825	0.411	0.377	1.21359e-07	MRPS5	Inh LAMP5
1.11048e-10	0.115922	0.331	0.298	1.24041e-07	NDUFV3	Inh LAMP5
1.19251e-10	0.492782	0.124	0.098	1.33204e-07	SERHL2	Inh LAMP5
1.35334e-10	0.333281	0.141	0.115	1.51168e-07	NDUFS6	Inh LAMP5
1.58921e-10	0.180963	0.208	0.179	1.77515e-07	TRMU	Inh LAMP5
1.61009e-10	0.328482	0.113	0.089	1.79848e-07	MRPS18B	Inh LAMP5
1.64241e-10	0.121084	0.269	0.237	1.83457e-07	GUK1	Inh LAMP5
1.72809e-10	0.207788	0.132	0.106	1.93027e-07	PRDX5	Inh LAMP5
1.96945e-10	0.145936	0.267	0.232	2.19988e-07	COX7C	Inh LAMP5
2.6546e-10	0.123703	0.242	0.212	2.96519e-07	LONP1	Inh LAMP5
2.76825e-10	0.186507	0.104	0.083	3.09214e-07	GPAM	Inh LAMP5
3.0308e-10	0.206302	0.256	0.224	3.3854e-07	ACAD9	Inh LAMP5
3.11573e-10	0.166542	0.258	0.227	3.48027e-07	UQCC2	Inh LAMP5
4.02397e-10	0.18591	0.237	0.206	4.49477e-07	NLN	Inh LAMP5
4.15426e-10	0.125808	0.408	0.372	4.64031e-07	PDP1	Inh LAMP5
4.31482e-10	0.153603	0.25	0.219	4.81965e-07	NDUFB6	Inh LAMP5
4.32086e-10	0.11546	0.309	0.276	4.8264e-07	SLC25A23	Inh LAMP5
5.12295e-10	0.247632	0.156	0.13	5.72234e-07	NDUFB4	Inh LAMP5
5.60087e-10	0.149498	0.216	0.188	6.25617e-07	SLC25A32	Inh LAMP5
5.87848e-10	0.125137	0.208	0.18	6.56627e-07	HSDL1	Inh LAMP5
6.13419e-10	0.109054	0.201	0.175	6.85189e-07	SLC25A22	Inh LAMP5
6.15787e-10	0.119336	0.302	0.27	6.87834e-07	LYRM2	Inh LAMP5
6.20219e-10	0.363511	0.104	0.083	6.92784e-07	MRPL23	Inh LAMP5
6.72339e-10	0.105905	0.237	0.208	7.51002e-07	MRRF	Inh LAMP5
8.69984e-10	0.123016	0.201	0.175	9.71772e-07	DLAT	Inh LAMP5
8.93548e-10	0.149198	0.193	0.167	9.98093e-07	NDUFA12	Inh LAMP5
8.96573e-10	0.203854	0.222	0.19	1.00147e-06	METAP1D	Inh LAMP5
9.04114e-10	0.129713	0.366	0.331	1.0099e-06	MRPL33	Inh LAMP5
9.91841e-10	0.23016	0.125	0.102	1.10789e-06	MRPS22	Inh LAMP5
1.0156e-09	0.109068	0.236	0.207	1.13442e-06	DBT	Inh LAMP5
1.04848e-09	0.123903	0.248	0.22	1.17116e-06	IARS2	Inh LAMP5
1.05169e-09	0.182925	0.166	0.139	1.17473e-06	NDUFS3	Inh LAMP5
1.2673e-09	0.188041	0.126	0.104	1.41557e-06	DMAC2	Inh LAMP5
1.27235e-09	0.288327	0.155	0.13	1.42122e-06	TK2	Inh LAMP5
1.78595e-09	0.106356	0.249	0.22	1.99491e-06	NME4	Inh LAMP5
2.23756e-09	0.112966	0.111	0.091	2.49935e-06	ERAL1	Inh LAMP5
2.38642e-09	0.120577	0.165	0.141	2.66563e-06	PTGES2	Inh LAMP5
2.49195e-09	0.103519	0.136	0.116	2.7835e-06	PDHB	Inh LAMP5
3.0609e-09	0.107941	0.173	0.149	3.41903e-06	TOP1MT	Inh LAMP5
3.65665e-09	0.107239	0.129	0.108	4.08447e-06	PNPO	Inh LAMP5
4.20818e-09	0.128087	0.192	0.167	4.70054e-06	COX15	Inh LAMP5
4.60341e-09	0.149385	0.107	0.088	5.14201e-06	CLPP	Inh LAMP5
4.82006e-09	0.184471	0.137	0.114	5.38401e-06	COQ7	Inh LAMP5
4.93468e-09	0.107686	0.184	0.16	5.51204e-06	SPHK2	Inh LAMP5
5.19757e-09	0.104645	0.204	0.18	5.80569e-06	GTPBP10	Inh LAMP5
5.30737e-09	0.196359	0.23	0.202	5.92833e-06	ACLY	Inh LAMP5
5.71644e-09	0.191813	0.242	0.212	6.38526e-06	NDUFB1	Inh LAMP5
6.52193e-09	0.142186	0.23	0.202	7.285e-06	PINK1	Inh LAMP5
6.59802e-09	0.159081	0.203	0.177	7.36998e-06	MPC2	Inh LAMP5
7.40499e-09	0.212805	0.172	0.147	8.27137e-06	POLDIP2	Inh LAMP5
7.41212e-09	0.261406	0.114	0.093	8.27933e-06	GRHPR	Inh LAMP5
8.22115e-09	0.218987	0.1	0.081	9.18302e-06	FAM136A	Inh LAMP5
8.57973e-09	0.209649	0.115	0.095	9.58356e-06	NDUFA2	Inh LAMP5
9.4785e-09	0.108179	0.141	0.121	1.05875e-05	ATP5PD	Inh LAMP5
9.67903e-09	0.205472	0.131	0.108	1.08115e-05	SLC25A44	Inh LAMP5
9.69311e-09	0.371779	0.278	0.246	1.08272e-05	BID	Inh LAMP5
1.01124e-08	0.26175	0.122	0.1	1.12956e-05	SFXN3	Inh LAMP5
1.2994e-08	0.2706	0.111	0.09	1.45143e-05	GCAT	Inh LAMP5
1.42164e-08	0.116892	0.309	0.28	1.58797e-05	ECHDC1	Inh LAMP5
1.78407e-08	0.152114	0.216	0.189	1.9928e-05	SUGCT	Inh LAMP5
1.84946e-08	0.121905	0.174	0.153	2.06584e-05	HSCB	Inh LAMP5
2.51958e-08	0.117978	0.274	0.247	2.81437e-05	CDK5RAP1	Inh LAMP5
2.68498e-08	0.108784	0.379	0.348	2.99912e-05	SDHC	Inh LAMP5
3.09232e-08	0.308453	0.216	0.189	3.45412e-05	SLC25A25	Inh LAMP5
3.18014e-08	0.116194	0.186	0.162	3.55222e-05	PGS1	Inh LAMP5
3.37015e-08	0.111163	0.164	0.142	3.76446e-05	PRDX6	Inh LAMP5
3.59308e-08	0.117763	0.205	0.18	4.01347e-05	NDUFS8	Inh LAMP5
3.71344e-08	0.216842	0.124	0.103	4.14792e-05	NIT1	Inh LAMP5
4.11259e-08	0.172405	0.197	0.171	4.59377e-05	MECR	Inh LAMP5
4.43789e-08	0.247143	0.18	0.155	4.95712e-05	STYXL1	Inh LAMP5
4.86419e-08	0.117731	0.201	0.175	5.4333e-05	MMAB	Inh LAMP5
4.98066e-08	0.128928	0.22	0.194	5.5634e-05	LIAS	Inh LAMP5
5.72355e-08	0.158571	0.117	0.099	6.39321e-05	BOLA3	Inh LAMP5
6.50802e-08	0.10218	0.142	0.123	7.26945e-05	MRPS14	Inh LAMP5
7.59235e-08	0.211912	0.167	0.144	8.48065e-05	SFXN2	Inh LAMP5
9.16988e-08	0.163064	0.218	0.193	0.000102428	STX17	Inh LAMP5
9.74694e-08	0.134209	0.137	0.118	0.000108873	OXA1L	Inh LAMP5
9.8023e-08	0.113769	0.258	0.232	0.000109492	IDH3A	Inh LAMP5
1.57444e-07	-0.105683	0.103	0.09	0.000175865	MRPL15	Inh LAMP5
1.58348e-07	0.199231	0.191	0.166	0.000176875	TXNRD2	Inh LAMP5
1.59794e-07	0.124223	0.161	0.139	0.000178489	LYRM1	Inh LAMP5
1.76037e-07	0.107901	0.159	0.138	0.000196633	PTRH2	Inh LAMP5
2.69532e-07	0.190773	0.179	0.155	0.000301067	MRPS36	Inh LAMP5
3.21122e-07	0.191778	0.116	0.097	0.000358694	MRPL43	Inh LAMP5
3.36463e-07	0.182791	0.138	0.116	0.000375829	PEX11B	Inh LAMP5
3.48041e-07	0.190288	0.196	0.172	0.000388762	MRPL20	Inh LAMP5
4.3029e-07	0.145747	0.131	0.113	0.000480634	MRPS30	Inh LAMP5
4.42276e-07	0.125628	0.127	0.109	0.000494022	HDHD3	Inh LAMP5
4.99268e-07	0.159912	0.173	0.151	0.000557683	MRPL4	Inh LAMP5
5.60381e-07	0.293852	0.1	0.082	0.000625946	DNAJC30	Inh LAMP5
5.68563e-07	0.147524	0.176	0.154	0.000635085	DNAJC19	Inh LAMP5
5.98441e-07	0.156952	0.13	0.111	0.000668459	RPUSD3	Inh LAMP5
7.51742e-07	0.172012	0.207	0.183	0.000839696	D2HGDH	Inh LAMP5
8.15818e-07	0.305367	0.175	0.15	0.000911269	ATP5F1E	Inh LAMP5
9.16286e-07	0.243348	0.196	0.172	0.00102349	BCO2	Inh LAMP5
1.01746e-06	0.111652	0.208	0.186	0.0011365	ACSL1	Inh LAMP5
1.03236e-06	0.165538	0.154	0.131	0.00115315	GTPBP6	Inh LAMP5
1.08858e-06	0.116613	0.165	0.147	0.00121594	SLIRP	Inh LAMP5
1.7031e-06	0.202127	0.147	0.127	0.00190236	HMGCL	Inh LAMP5
1.735e-06	0.121365	0.245	0.223	0.001938	POLB	Inh LAMP5
2.10914e-06	0.114834	0.112	0.096	0.00235591	RIDA	Inh LAMP5
2.73068e-06	0.174489	0.147	0.126	0.00305017	MRPS18C	Inh LAMP5
3.11596e-06	0.108711	0.135	0.117	0.00348052	APEX1	Inh LAMP5
3.91117e-06	0.118509	0.145	0.127	0.00436877	SLC25A41	Inh LAMP5
4.38519e-06	0.144065	0.145	0.128	0.00489825	NDUFAB1	Inh LAMP5
4.51619e-06	0.1062	0.176	0.156	0.00504459	TIMM9	Inh LAMP5
4.54456e-06	0.125386	0.335	0.308	0.00507627	QTRT1	Inh LAMP5
5.39471e-06	0.191703	0.13	0.112	0.0060259	PHB2	Inh LAMP5
5.7414e-06	0.198559	0.141	0.122	0.00641314	MAOA	Inh LAMP5
6.54272e-06	0.22122	0.104	0.088	0.00730822	ACSS3	Inh LAMP5
8.32683e-06	0.111416	0.202	0.181	0.00930107	TIMM23	Inh LAMP5
5.41269e-32	-0.254328	0.463	0.519	6.04597e-29	ACSL1	Mic P2RY12
6.15697e-23	0.205389	0.433	0.428	6.87733e-20	FTH1	Mic P2RY12
3.12743e-21	-0.201191	0.735	0.767	3.49333e-18	OXR1	Mic P2RY12
1.41533e-19	-0.305814	0.099	0.13	1.58092e-16	MRPS6	Mic P2RY12
5.58251e-19	-0.200443	0.122	0.149	6.23566e-16	MCL1	Mic P2RY12
7.6703e-18	0.163561	0.193	0.193	8.56773e-15	PPM1K	Mic P2RY12
1.50784e-16	-0.171204	0.615	0.652	1.68425e-13	SLC25A37	Mic P2RY12
1.68604e-16	0.155251	0.201	0.198	1.88331e-13	ECHDC2	Mic P2RY12
3.95323e-15	-0.112816	0.31	0.345	4.41575e-12	ME2	Mic P2RY12
6.41798e-15	0.104328	0.095	0.101	7.16888e-12	SLC25A28	Mic P2RY12
1.14708e-14	0.12295	0.156	0.161	1.28129e-11	ALDH2	Mic P2RY12
5.10485e-14	0.115293	0.203	0.206	5.70212e-11	DHTKD1	Mic P2RY12
8.12845e-14	0.135024	0.201	0.204	9.07948e-11	SLC25A29	Mic P2RY12
3.92928e-13	-0.147715	0.248	0.282	4.38901e-10	CHPT1	Mic P2RY12
2.08918e-12	0.11437	0.163	0.163	2.33362e-09	ACSM5	Mic P2RY12
2.98764e-12	-0.146329	0.184	0.211	3.33719e-09	STOM	Mic P2RY12
8.74905e-12	0.144999	0.151	0.15	9.77269e-09	SUCLA2	Mic P2RY12
1.50682e-11	-0.116211	0.515	0.55	1.68312e-08	BCL2	Mic P2RY12
1.57263e-11	0.119109	0.204	0.206	1.75662e-08	TCAIM	Mic P2RY12
4.28327e-10	-0.170579	0.108	0.126	4.78441e-07	HDHD5	Mic P2RY12
4.66095e-10	0.134804	0.163	0.154	5.20628e-07	PDK4	Mic P2RY12
5.93365e-10	0.11602	0.141	0.144	6.62789e-07	NBR1	Mic P2RY12
7.61368e-09	0.165952	0.155	0.148	8.50448e-06	IDH2	Mic P2RY12
8.24838e-09	0.107413	0.106	0.109	9.21344e-06	GTPBP10	Mic P2RY12
1.0669e-08	0.195881	0.122	0.118	1.19172e-05	AGK	Mic P2RY12
3.34129e-08	0.117822	0.171	0.171	3.73223e-05	APOO	Mic P2RY12
3.9517e-08	-0.135809	0.097	0.112	4.41405e-05	TSPO	Mic P2RY12
1.21233e-07	0.13577	0.104	0.103	0.000135418	VDAC3	Mic P2RY12
2.91573e-07	0.11008	0.132	0.131	0.000325688	STYXL1	Mic P2RY12
3.22066e-07	-0.105349	0.125	0.14	0.000359747	MTFR1	Mic P2RY12
2.77303e-06	-0.226336	0.086	0.102	0.00309747	SLIRP	Mic P2RY12
5.14983e-06	0.134414	0.116	0.115	0.00575236	ABCD3	Mic P2RY12
3.64822e-54	0.488018	0.387	0.36	4.07506e-51	GLDC	OPC
2.95565e-34	-0.317585	0.218	0.271	3.30146e-31	SLC25A18	OPC
8.00789e-18	0.255672	0.257	0.239	8.94481e-15	SLC25A37	OPC
2.01856e-17	0.198916	0.42	0.405	2.25473e-14	MTHFD1L	OPC
4.72958e-16	0.407701	0.233	0.233	5.28294e-13	HSPD1	OPC
1.30908e-15	0.129951	0.341	0.335	1.46225e-12	NDUFV1	OPC
1.76107e-14	-0.242129	0.582	0.605	1.96711e-11	FTH1	OPC
2.27407e-14	0.217437	0.214	0.2	2.54014e-11	FKBP10	OPC
3.12705e-13	-0.169304	0.316	0.352	3.49292e-10	MRPS6	OPC
5.29439e-13	-0.107931	0.734	0.752	5.91383e-10	GDAP1	OPC
2.86246e-12	0.125027	0.291	0.291	3.19737e-09	SFXN4	OPC
2.87435e-12	0.139049	0.453	0.438	3.21065e-09	ME3	OPC
2.33414e-11	0.155252	0.249	0.244	2.60723e-08	ACO2	OPC
1.16714e-10	0.186023	0.255	0.242	1.30369e-07	ACOT7	OPC
1.2852e-10	-0.40779	0.106	0.124	1.43557e-07	SLC8B1	OPC
1.91675e-10	0.270496	0.11	0.102	2.14101e-07	COQ8B	OPC
2.36979e-10	0.125671	0.301	0.295	2.64705e-07	SELENOO	OPC
2.56618e-10	-0.177363	0.441	0.47	2.86642e-07	BNIP3L	OPC
4.05824e-10	-0.283702	0.159	0.184	4.53305e-07	GPX4	OPC
1.99199e-09	0.122474	0.293	0.29	2.22505e-06	D2HGDH	OPC
4.22481e-09	-0.181661	0.114	0.133	4.71911e-06	SLC25A48	OPC
5.8472e-09	0.161326	0.24	0.235	6.53132e-06	SFXN5	OPC
5.99469e-09	0.178352	0.143	0.139	6.69607e-06	FASTKD2	OPC
1.38835e-08	-0.12051	0.428	0.462	1.55079e-05	ACACB	OPC
2.25694e-08	-0.147763	0.122	0.14	2.521e-05	VARS2	OPC
5.21213e-08	-0.178681	0.206	0.23	5.82195e-05	DUT	OPC
6.24045e-08	0.123382	0.344	0.337	6.97058e-05	SLC25A29	OPC
1.07844e-07	0.283209	0.109	0.103	0.000120462	ATAD3B	OPC
2.02721e-07	0.18073	0.177	0.173	0.00022644	AK2	OPC
3.46677e-07	0.143882	0.18	0.177	0.000387238	ACAD9	OPC
3.8325e-07	0.100819	0.244	0.242	0.00042809	FOXRED1	OPC
5.51112e-07	0.177551	0.207	0.202	0.000615592	CRY1	OPC
6.58355e-07	-0.146714	0.364	0.393	0.000735383	ZADH2	OPC
7.41161e-07	0.106745	0.156	0.158	0.000827876	OGG1	OPC
1.33369e-06	0.105064	0.206	0.207	0.00148973	ALDH18A1	OPC
1.43656e-06	0.11662	0.209	0.203	0.00160464	ARMCX3	OPC
1.97538e-06	0.18491	0.131	0.124	0.0022065	SLC25A33	OPC
2.05313e-06	0.134804	0.135	0.134	0.00229334	ECI1	OPC
3.17816e-06	0.101879	0.288	0.286	0.00355	OGDH	OPC
3.74092e-06	0.150753	0.193	0.183	0.00417861	MRRF	OPC
4.33269e-06	-0.304775	0.097	0.112	0.00483962	COX7A2	OPC
6.48643e-06	-0.242898	0.116	0.133	0.00724534	DCXR	OPC
6.71576e-06	0.152717	0.166	0.162	0.0075015	TOP3A	OPC
8.36336e-06	0.1302	0.149	0.144	0.00934187	ABCB8	OPC
8.92792e-06	-0.112407	0.22	0.24	0.00997249	SLC25A40	OPC

### Sheet: Supplementary Table D
Supplementary Table D: Drug/small molecule interating partners and manuscript information curated via DRUGBANK (BioGRID)
X.BioGRID.Chemical.Interaction.ID	BioGRID.Gene.ID	Entrez.Gene.ID	Systematic.Name	Official.Symbol	Synonyms	Organism.ID	Organism	Action	Interaction.Type	Author	Pubmed.ID	BioGRID.Publication.ID	BioGRID.Chemical.ID	Chemical.Name	Chemical.Synonyms	Chemical.Brands	Chemical.Source	Chemical.Source.ID	Molecular.Formula	Chemical.Type	ATC.Codes	CAS.Number	Curated.By	Method	Method.Description	Related.BioGRID.Gene.ID	Related.Entrez.Gene.ID	Related.Systematic.Name	Related.Official.Symbol	Related.Synonyms	Related.Organism.ID	Related.Organism	Related.Type	Notes	InChIKey	file_name
1395	107873	1491	-	CTH	-	9606	Homo sapiens	cofactor	target	Lowicka E (2007)	17377202	172462	109	Pyridoxal Phosphate	Pyridoxal 5-monophosphoric acid ester|PLP|Pyridoxal phosphate anhydrous|3-hydroxy-2-methyl-5-((phosphonooxy)methyl)-4-pyridinecarboxaldehyde|Pyridoxal 5-phosphate|Pyridoxal-P|Pyridoxal 5'-phosphate|Pyridoxal P|Codecarboxylase|Pyridoxal-5P|3-hydroxy-5-(hydroxymethyl)-2-methylisonicotinaldehyde 5-phosphate	-	DRUGBANK	DB00114	C8H10NO6P	small molecule	A11HA06	54-47-7	DRUGBANK	-	-	-	-	-	-	-	-	-	-	-	NGVDGCNFYWLIFO-UHFFFAOYSA-N	BIOGRID-CHEMICAL-109-5.0.250.chemtab.txt
1396	107873	1491	-	CTH	-	9606	Homo sapiens	cofactor	target	Yamagata S (2004)	15184188	172463	109	Pyridoxal Phosphate	Pyridoxal 5-monophosphoric acid ester|PLP|Pyridoxal phosphate anhydrous|3-hydroxy-2-methyl-5-((phosphonooxy)methyl)-4-pyridinecarboxaldehyde|Pyridoxal 5-phosphate|Pyridoxal-P|Pyridoxal 5'-phosphate|Pyridoxal P|Codecarboxylase|Pyridoxal-5P|3-hydroxy-5-(hydroxymethyl)-2-methylisonicotinaldehyde 5-phosphate	-	DRUGBANK	DB00114	C8H10NO6P	small molecule	A11HA06	54-47-7	DRUGBANK	-	-	-	-	-	-	-	-	-	-	-	NGVDGCNFYWLIFO-UHFFFAOYSA-N	BIOGRID-CHEMICAL-109-5.0.250.chemtab.txt
1397	107873	1491	-	CTH	-	9606	Homo sapiens	cofactor	target	Okuno T (2001)	11578145	172461	109	Pyridoxal Phosphate	Pyridoxal 5-monophosphoric acid ester|PLP|Pyridoxal phosphate anhydrous|3-hydroxy-2-methyl-5-((phosphonooxy)methyl)-4-pyridinecarboxaldehyde|Pyridoxal 5-phosphate|Pyridoxal-P|Pyridoxal 5'-phosphate|Pyridoxal P|Codecarboxylase|Pyridoxal-5P|3-hydroxy-5-(hydroxymethyl)-2-methylisonicotinaldehyde 5-phosphate	-	DRUGBANK	DB00114	C8H10NO6P	small molecule	A11HA06	54-47-7	DRUGBANK	-	-	-	-	-	-	-	-	-	-	-	NGVDGCNFYWLIFO-UHFFFAOYSA-N	BIOGRID-CHEMICAL-109-5.0.250.chemtab.txt
1398	107873	1491	-	CTH	-	9606	Homo sapiens	cofactor	target	Lima CP (2006)	16857832	172464	109	Pyridoxal Phosphate	Pyridoxal 5-monophosphoric acid ester|PLP|Pyridoxal phosphate anhydrous|3-hydroxy-2-methyl-5-((phosphonooxy)methyl)-4-pyridinecarboxaldehyde|Pyridoxal 5-phosphate|Pyridoxal-P|Pyridoxal 5'-phosphate|Pyridoxal P|Codecarboxylase|Pyridoxal-5P|3-hydroxy-5-(hydroxymethyl)-2-methylisonicotinaldehyde 5-phosphate	-	DRUGBANK	DB00114	C8H10NO6P	small molecule	A11HA06	54-47-7	DRUGBANK	-	-	-	-	-	-	-	-	-	-	-	NGVDGCNFYWLIFO-UHFFFAOYSA-N	BIOGRID-CHEMICAL-109-5.0.250.chemtab.txt
1399	107873	1491	-	CTH	-	9606	Homo sapiens	cofactor	target	Bertoldi M (2005)	15823094	172465	109	Pyridoxal Phosphate	Pyridoxal 5-monophosphoric acid ester|PLP|Pyridoxal phosphate anhydrous|3-hydroxy-2-methyl-5-((phosphonooxy)methyl)-4-pyridinecarboxaldehyde|Pyridoxal 5-phosphate|Pyridoxal-P|Pyridoxal 5'-phosphate|Pyridoxal P|Codecarboxylase|Pyridoxal-5P|3-hydroxy-5-(hydroxymethyl)-2-methylisonicotinaldehyde 5-phosphate	-	DRUGBANK	DB00114	C8H10NO6P	small molecule	A11HA06	54-47-7	DRUGBANK	-	-	-	-	-	-	-	-	-	-	-	NGVDGCNFYWLIFO-UHFFFAOYSA-N	BIOGRID-CHEMICAL-109-5.0.250.chemtab.txt
1400	122342	64902	-	AGXT2	AGT2|DAIBAT	9606	Homo sapiens	cofactor	target	Imming P (2006)	17016423	171742	109	Pyridoxal Phosphate	Pyridoxal 5-monophosphoric acid ester|PLP|Pyridoxal phosphate anhydrous|3-hydroxy-2-methyl-5-((phosphonooxy)methyl)-4-pyridinecarboxaldehyde|Pyridoxal 5-phosphate|Pyridoxal-P|Pyridoxal 5'-phosphate|Pyridoxal P|Codecarboxylase|Pyridoxal-5P|3-hydroxy-5-(hydroxymethyl)-2-methylisonicotinaldehyde 5-phosphate	-	DRUGBANK	DB00114	C8H10NO6P	small molecule	A11HA06	54-47-7	DRUGBANK	-	-	-	-	-	-	-	-	-	-	-	NGVDGCNFYWLIFO-UHFFFAOYSA-N	BIOGRID-CHEMICAL-109-5.0.250.chemtab.txt
1401	122342	64902	-	AGXT2	AGT2|DAIBAT	9606	Homo sapiens	cofactor	target	Overington JP (2006)	17139284	171741	109	Pyridoxal Phosphate	Pyridoxal 5-monophosphoric acid ester|PLP|Pyridoxal phosphate anhydrous|3-hydroxy-2-methyl-5-((phosphonooxy)methyl)-4-pyridinecarboxaldehyde|Pyridoxal 5-phosphate|Pyridoxal-P|Pyridoxal 5'-phosphate|Pyridoxal P|Codecarboxylase|Pyridoxal-5P|3-hydroxy-5-(hydroxymethyl)-2-methylisonicotinaldehyde 5-phosphate	-	DRUGBANK	DB00114	C8H10NO6P	small molecule	A11HA06	54-47-7	DRUGBANK	-	-	-	-	-	-	-	-	-	-	-	NGVDGCNFYWLIFO-UHFFFAOYSA-N	BIOGRID-CHEMICAL-109-5.0.250.chemtab.txt
1402	122342	64902	-	AGXT2	AGT2|DAIBAT	9606	Homo sapiens	cofactor	target	Lee IS (1995)	7592550	172466	109	Pyridoxal Phosphate	Pyridoxal 5-monophosphoric acid ester|PLP|Pyridoxal phosphate anhydrous|3-hydroxy-2-methyl-5-((phosphonooxy)methyl)-4-pyridinecarboxaldehyde|Pyridoxal 5-phosphate|Pyridoxal-P|Pyridoxal 5'-phosphate|Pyridoxal P|Codecarboxylase|Pyridoxal-5P|3-hydroxy-5-(hydroxymethyl)-2-methylisonicotinaldehyde 5-phosphate	-	DRUGBANK	DB00114	C8H10NO6P	small molecule	A11HA06	54-47-7	DRUGBANK	-	-	-	-	-	-	-	-	-	-	-	NGVDGCNFYWLIFO-UHFFFAOYSA-N	BIOGRID-CHEMICAL-109-5.0.250.chemtab.txt
1403	122342	64902	-	AGXT2	AGT2|DAIBAT	9606	Homo sapiens	cofactor	target	Takada Y (1984)	6703688	172467	109	Pyridoxal Phosphate	Pyridoxal 5-monophosphoric acid ester|PLP|Pyridoxal phosphate anhydrous|3-hydroxy-2-methyl-5-((phosphonooxy)methyl)-4-pyridinecarboxaldehyde|Pyridoxal 5-phosphate|Pyridoxal-P|Pyridoxal 5'-phosphate|Pyridoxal P|Codecarboxylase|Pyridoxal-5P|3-hydroxy-5-(hydroxymethyl)-2-methylisonicotinaldehyde 5-phosphate	-	DRUGBANK	DB00114	C8H10NO6P	small molecule	A11HA06	54-47-7	DRUGBANK	-	-	-	-	-	-	-	-	-	-	-	NGVDGCNFYWLIFO-UHFFFAOYSA-N	BIOGRID-CHEMICAL-109-5.0.250.chemtab.txt
1404	108846	2572	RP11-420F12.2	GAD2	GAD65	9606	Homo sapiens	cofactor	target	Gospe SM (2006)	16538088	172471	109	Pyridoxal Phosphate	Pyridoxal 5-monophosphoric acid ester|PLP|Pyridoxal phosphate anhydrous|3-hydroxy-2-methyl-5-((phosphonooxy)methyl)-4-pyridinecarboxaldehyde|Pyridoxal 5-phosphate|Pyridoxal-P|Pyridoxal 5'-phosphate|Pyridoxal P|Codecarboxylase|Pyridoxal-5P|3-hydroxy-5-(hydroxymethyl)-2-methylisonicotinaldehyde 5-phosphate	-	DRUGBANK	DB00114	C8H10NO6P	small molecule	A11HA06	54-47-7	DRUGBANK	-	-	-	-	-	-	-	-	-	-	-	NGVDGCNFYWLIFO-UHFFFAOYSA-N	BIOGRID-CHEMICAL-109-5.0.250.chemtab.txt
1405	108846	2572	RP11-420F12.2	GAD2	GAD65	9606	Homo sapiens	cofactor	target	Hwang IK (2007)	17531224	172470	109	Pyridoxal Phosphate	Pyridoxal 5-monophosphoric acid ester|PLP|Pyridoxal phosphate anhydrous|3-hydroxy-2-methyl-5-((phosphonooxy)methyl)-4-pyridinecarboxaldehyde|Pyridoxal 5-phosphate|Pyridoxal-P|Pyridoxal 5'-phosphate|Pyridoxal P|Codecarboxylase|Pyridoxal-5P|3-hydroxy-5-(hydroxymethyl)-2-methylisonicotinaldehyde 5-phosphate	-	DRUGBANK	DB00114	C8H10NO6P	small molecule	A11HA06	54-47-7	DRUGBANK	-	-	-	-	-	-	-	-	-	-	-	NGVDGCNFYWLIFO-UHFFFAOYSA-N	BIOGRID-CHEMICAL-109-5.0.250.chemtab.txt
1406	108846	2572	RP11-420F12.2	GAD2	GAD65	9606	Homo sapiens	cofactor	target	Burd L (2000)	11108513	172468	109	Pyridoxal Phosphate	Pyridoxal 5-monophosphoric acid ester|PLP|Pyridoxal phosphate anhydrous|3-hydroxy-2-methyl-5-((phosphonooxy)methyl)-4-pyridinecarboxaldehyde|Pyridoxal 5-phosphate|Pyridoxal-P|Pyridoxal 5'-phosphate|Pyridoxal P|Codecarboxylase|Pyridoxal-5P|3-hydroxy-5-(hydroxymethyl)-2-methylisonicotinaldehyde 5-phosphate	-	DRUGBANK	DB00114	C8H10NO6P	small molecule	A11HA06	54-47-7	DRUGBANK	-	-	-	-	-	-	-	-	-	-	-	NGVDGCNFYWLIFO-UHFFFAOYSA-N	BIOGRID-CHEMICAL-109-5.0.250.chemtab.txt
1407	108846	2572	RP11-420F12.2	GAD2	GAD65	9606	Homo sapiens	cofactor	target	Tong JC (2002)	12021103	172469	109	Pyridoxal Phosphate	Pyridoxal 5-monophosphoric acid ester|PLP|Pyridoxal phosphate anhydrous|3-hydroxy-2-methyl-5-((phosphonooxy)methyl)-4-pyridinecarboxaldehyde|Pyridoxal 5-phosphate|Pyridoxal-P|Pyridoxal 5'-phosphate|Pyridoxal P|Codecarboxylase|Pyridoxal-5P|3-hydroxy-5-(hydroxymethyl)-2-methylisonicotinaldehyde 5-phosphate	-	DRUGBANK	DB00114	C8H10NO6P	small molecule	A11HA06	54-47-7	DRUGBANK	-	-	-	-	-	-	-	-	-	-	-	NGVDGCNFYWLIFO-UHFFFAOYSA-N	BIOGRID-CHEMICAL-109-5.0.250.chemtab.txt
1408	108846	2572	RP11-420F12.2	GAD2	GAD65	9606	Homo sapiens	cofactor	target	Myers MA (2000)	11034389	172472	109	Pyridoxal Phosphate	Pyridoxal 5-monophosphoric acid ester|PLP|Pyridoxal phosphate anhydrous|3-hydroxy-2-methyl-5-((phosphonooxy)methyl)-4-pyridinecarboxaldehyde|Pyridoxal 5-phosphate|Pyridoxal-P|Pyridoxal 5'-phosphate|Pyridoxal P|Codecarboxylase|Pyridoxal-5P|3-hydroxy-5-(hydroxymethyl)-2-methylisonicotinaldehyde 5-phosphate	-	DRUGBANK	DB00114	C8H10NO6P	small molecule	A11HA06	54-47-7	DRUGBANK	-	-	-	-	-	-	-	-	-	-	-	NGVDGCNFYWLIFO-UHFFFAOYSA-N	BIOGRID-CHEMICAL-109-5.0.250.chemtab.txt
1409	106536	18	hCG_1984265	ABAT	GABA-AT|GABAT|NPD009	9606	Homo sapiens	inhibitor	target	Hwang IK (2007)	17531224	172470	109	Pyridoxal Phosphate	Pyridoxal 5-monophosphoric acid ester|PLP|Pyridoxal phosphate anhydrous|3-hydroxy-2-methyl-5-((phosphonooxy)methyl)-4-pyridinecarboxaldehyde|Pyridoxal 5-phosphate|Pyridoxal-P|Pyridoxal 5'-phosphate|Pyridoxal P|Codecarboxylase|Pyridoxal-5P|3-hydroxy-5-(hydroxymethyl)-2-methylisonicotinaldehyde 5-phosphate	-	DRUGBANK	DB00114	C8H10NO6P	small molecule	A11HA06	54-47-7	DRUGBANK	-	-	-	-	-	-	-	-	-	-	-	NGVDGCNFYWLIFO-UHFFFAOYSA-N	BIOGRID-CHEMICAL-109-5.0.250.chemtab.txt
1410	106536	18	hCG_1984265	ABAT	GABA-AT|GABAT|NPD009	9606	Homo sapiens	inhibitor	target	Liu W (2005)	15723541	172473	109	Pyridoxal Phosphate	Pyridoxal 5-monophosphoric acid ester|PLP|Pyridoxal phosphate anhydrous|3-hydroxy-2-methyl-5-((phosphonooxy)methyl)-4-pyridinecarboxaldehyde|Pyridoxal 5-phosphate|Pyridoxal-P|Pyridoxal 5'-phosphate|Pyridoxal P|Codecarboxylase|Pyridoxal-5P|3-hydroxy-5-(hydroxymethyl)-2-methylisonicotinaldehyde 5-phosphate	-	DRUGBANK	DB00114	C8H10NO6P	small molecule	A11HA06	54-47-7	DRUGBANK	-	-	-	-	-	-	-	-	-	-	-	NGVDGCNFYWLIFO-UHFFFAOYSA-N	BIOGRID-CHEMICAL-109-5.0.250.chemtab.txt
1411	106536	18	hCG_1984265	ABAT	GABA-AT|GABAT|NPD009	9606	Homo sapiens	inhibitor	target	Markova M (2005)	16096275	172475	109	Pyridoxal Phosphate	Pyridoxal 5-monophosphoric acid ester|PLP|Pyridoxal phosphate anhydrous|3-hydroxy-2-methyl-5-((phosphonooxy)methyl)-4-pyridinecarboxaldehyde|Pyridoxal 5-phosphate|Pyridoxal-P|Pyridoxal 5'-phosphate|Pyridoxal P|Codecarboxylase|Pyridoxal-5P|3-hydroxy-5-(hydroxymethyl)-2-methylisonicotinaldehyde 5-phosphate	-	DRUGBANK	DB00114	C8H10NO6P	small molecule	A11HA06	54-47-7	DRUGBANK	-	-	-	-	-	-	-	-	-	-	-	NGVDGCNFYWLIFO-UHFFFAOYSA-N	BIOGRID-CHEMICAL-109-5.0.250.chemtab.txt
1412	106536	18	hCG_1984265	ABAT	GABA-AT|GABAT|NPD009	9606	Homo sapiens	inhibitor	target	Sulaiman SA (2003)	14567543	172474	109	Pyridoxal Phosphate	Pyridoxal 5-monophosphoric acid ester|PLP|Pyridoxal phosphate anhydrous|3-hydroxy-2-methyl-5-((phosphonooxy)methyl)-4-pyridinecarboxaldehyde|Pyridoxal 5-phosphate|Pyridoxal-P|Pyridoxal 5'-phosphate|Pyridoxal P|Codecarboxylase|Pyridoxal-5P|3-hydroxy-5-(hydroxymethyl)-2-methylisonicotinaldehyde 5-phosphate	-	DRUGBANK	DB00114	C8H10NO6P	small molecule	A11HA06	54-47-7	DRUGBANK	-	-	-	-	-	-	-	-	-	-	-	NGVDGCNFYWLIFO-UHFFFAOYSA-N	BIOGRID-CHEMICAL-109-5.0.250.chemtab.txt
1413	106536	18	hCG_1984265	ABAT	GABA-AT|GABAT|NPD009	9606	Homo sapiens	inhibitor	target	Storici P (2004)	14534310	172476	109	Pyridoxal Phosphate	Pyridoxal 5-monophosphoric acid ester|PLP|Pyridoxal phosphate anhydrous|3-hydroxy-2-methyl-5-((phosphonooxy)methyl)-4-pyridinecarboxaldehyde|Pyridoxal 5-phosphate|Pyridoxal-P|Pyridoxal 5'-phosphate|Pyridoxal P|Codecarboxylase|Pyridoxal-5P|3-hydroxy-5-(hydroxymethyl)-2-methylisonicotinaldehyde 5-phosphate	-	DRUGBANK	DB00114	C8H10NO6P	small molecule	A11HA06	54-47-7	DRUGBANK	-	-	-	-	-	-	-	-	-	-	-	NGVDGCNFYWLIFO-UHFFFAOYSA-N	BIOGRID-CHEMICAL-109-5.0.250.chemtab.txt
1414	106536	18	hCG_1984265	ABAT	GABA-AT|GABAT|NPD009	9606	Homo sapiens	inhibitor	target	Chen X (2002)	11752352	171740	109	Pyridoxal Phosphate	Pyridoxal 5-monophosphoric acid ester|PLP|Pyridoxal phosphate anhydrous|3-hydroxy-2-methyl-5-((phosphonooxy)methyl)-4-pyridinecarboxaldehyde|Pyridoxal 5-phosphate|Pyridoxal-P|Pyridoxal 5'-phosphate|Pyridoxal P|Codecarboxylase|Pyridoxal-5P|3-hydroxy-5-(hydroxymethyl)-2-methylisonicotinaldehyde 5-phosphate	-	DRUGBANK	DB00114	C8H10NO6P	small molecule	A11HA06	54-47-7	DRUGBANK	-	-	-	-	-	-	-	-	-	-	-	NGVDGCNFYWLIFO-UHFFFAOYSA-N	BIOGRID-CHEMICAL-109-5.0.250.chemtab.txt
1415	112761	6898	-	TAT	-	9606	Homo sapiens	cofactor	target	Biagini MR (2006)	16570355	172479	109	Pyridoxal Phosphate	Pyridoxal 5-monophosphoric acid ester|PLP|Pyridoxal phosphate anhydrous|3-hydroxy-2-methyl-5-((phosphonooxy)methyl)-4-pyridinecarboxaldehyde|Pyridoxal 5-phosphate|Pyridoxal-P|Pyridoxal 5'-phosphate|Pyridoxal P|Codecarboxylase|Pyridoxal-5P|3-hydroxy-5-(hydroxymethyl)-2-methylisonicotinaldehyde 5-phosphate	-	DRUGBANK	DB00114	C8H10NO6P	small molecule	A11HA06	54-47-7	DRUGBANK	-	-	-	-	-	-	-	-	-	-	-	NGVDGCNFYWLIFO-UHFFFAOYSA-N	BIOGRID-CHEMICAL-109-5.0.250.chemtab.txt
1416	112761	6898	-	TAT	-	9606	Homo sapiens	cofactor	target	Kim SY (2006)	16466641	172478	109	Pyridoxal Phosphate	Pyridoxal 5-monophosphoric acid ester|PLP|Pyridoxal phosphate anhydrous|3-hydroxy-2-methyl-5-((phosphonooxy)methyl)-4-pyridinecarboxaldehyde|Pyridoxal 5-phosphate|Pyridoxal-P|Pyridoxal 5'-phosphate|Pyridoxal P|Codecarboxylase|Pyridoxal-5P|3-hydroxy-5-(hydroxymethyl)-2-methylisonicotinaldehyde 5-phosphate	-	DRUGBANK	DB00114	C8H10NO6P	small molecule	A11HA06	54-47-7	DRUGBANK	-	-	-	-	-	-	-	-	-	-	-	NGVDGCNFYWLIFO-UHFFFAOYSA-N	BIOGRID-CHEMICAL-109-5.0.250.chemtab.txt
1417	112761	6898	-	TAT	-	9606	Homo sapiens	cofactor	target	Shaffer WA (2002)	12441383	172480	109	Pyridoxal Phosphate	Pyridoxal 5-monophosphoric acid ester|PLP|Pyridoxal phosphate anhydrous|3-hydroxy-2-methyl-5-((phosphonooxy)methyl)-4-pyridinecarboxaldehyde|Pyridoxal 5-phosphate|Pyridoxal-P|Pyridoxal 5'-phosphate|Pyridoxal P|Codecarboxylase|Pyridoxal-5P|3-hydroxy-5-(hydroxymethyl)-2-methylisonicotinaldehyde 5-phosphate	-	DRUGBANK	DB00114	C8H10NO6P	small molecule	A11HA06	54-47-7	DRUGBANK	-	-	-	-	-	-	-	-	-	-	-	NGVDGCNFYWLIFO-UHFFFAOYSA-N	BIOGRID-CHEMICAL-109-5.0.250.chemtab.txt
1418	112761	6898	-	TAT	-	9606	Homo sapiens	cofactor	target	Venhorst J (2003)	12798391	172477	109	Pyridoxal Phosphate	Pyridoxal 5-monophosphoric acid ester|PLP|Pyridoxal phosphate anhydrous|3-hydroxy-2-methyl-5-((phosphonooxy)methyl)-4-pyridinecarboxaldehyde|Pyridoxal 5-phosphate|Pyridoxal-P|Pyridoxal 5'-phosphate|Pyridoxal P|Codecarboxylase|Pyridoxal-5P|3-hydroxy-5-(hydroxymethyl)-2-methylisonicotinaldehyde 5-phosphate	-	DRUGBANK	DB00114	C8H10NO6P	small molecule	A11HA06	54-47-7	DRUGBANK	-	-	-	-	-	-	-	-	-	-	-	NGVDGCNFYWLIFO-UHFFFAOYSA-N	BIOGRID-CHEMICAL-109-5.0.250.chemtab.txt
1419	112761	6898	-	TAT	-	9606	Homo sapiens	cofactor	target	Clayton TA (2007)	16902803	172481	109	Pyridoxal Phosphate	Pyridoxal 5-monophosphoric acid ester|PLP|Pyridoxal phosphate anhydrous|3-hydroxy-2-methyl-5-((phosphonooxy)methyl)-4-pyridinecarboxaldehyde|Pyridoxal 5-phosphate|Pyridoxal-P|Pyridoxal 5'-phosphate|Pyridoxal P|Codecarboxylase|Pyridoxal-5P|3-hydroxy-5-(hydroxymethyl)-2-methylisonicotinaldehyde 5-phosphate	-	DRUGBANK	DB00114	C8H10NO6P	small molecule	A11HA06	54-47-7	DRUGBANK	-	-	-	-	-	-	-	-	-	-	-	NGVDGCNFYWLIFO-UHFFFAOYSA-N	BIOGRID-CHEMICAL-109-5.0.250.chemtab.txt
1420	109068	2806	-	GOT2	KAT4|KATIV|mitAAT	9606	Homo sapiens	cofactor	target	Imming P (2006)	17016423	171742	109	Pyridoxal Phosphate	Pyridoxal 5-monophosphoric acid ester|PLP|Pyridoxal phosphate anhydrous|3-hydroxy-2-methyl-5-((phosphonooxy)methyl)-4-pyridinecarboxaldehyde|Pyridoxal 5-phosphate|Pyridoxal-P|Pyridoxal 5'-phosphate|Pyridoxal P|Codecarboxylase|Pyridoxal-5P|3-hydroxy-5-(hydroxymethyl)-2-methylisonicotinaldehyde 5-phosphate	-	DRUGBANK	DB00114	C8H10NO6P	small molecule	A11HA06	54-47-7	DRUGBANK	-	-	-	-	-	-	-	-	-	-	-	NGVDGCNFYWLIFO-UHFFFAOYSA-N	BIOGRID-CHEMICAL-109-5.0.250.chemtab.txt
1421	109068	2806	-	GOT2	KAT4|KATIV|mitAAT	9606	Homo sapiens	cofactor	target	Mavrides C (1975)	236311	172482	109	Pyridoxal Phosphate	Pyridoxal 5-monophosphoric acid ester|PLP|Pyridoxal phosphate anhydrous|3-hydroxy-2-methyl-5-((phosphonooxy)methyl)-4-pyridinecarboxaldehyde|Pyridoxal 5-phosphate|Pyridoxal-P|Pyridoxal 5'-phosphate|Pyridoxal P|Codecarboxylase|Pyridoxal-5P|3-hydroxy-5-(hydroxymethyl)-2-methylisonicotinaldehyde 5-phosphate	-	DRUGBANK	DB00114	C8H10NO6P	small molecule	A11HA06	54-47-7	DRUGBANK	-	-	-	-	-	-	-	-	-	-	-	NGVDGCNFYWLIFO-UHFFFAOYSA-N	BIOGRID-CHEMICAL-109-5.0.250.chemtab.txt
1422	109068	2806	-	GOT2	KAT4|KATIV|mitAAT	9606	Homo sapiens	cofactor	target	Overington JP (2006)	17139284	171741	109	Pyridoxal Phosphate	Pyridoxal 5-monophosphoric acid ester|PLP|Pyridoxal phosphate anhydrous|3-hydroxy-2-methyl-5-((phosphonooxy)methyl)-4-pyridinecarboxaldehyde|Pyridoxal 5-phosphate|Pyridoxal-P|Pyridoxal 5'-phosphate|Pyridoxal P|Codecarboxylase|Pyridoxal-5P|3-hydroxy-5-(hydroxymethyl)-2-methylisonicotinaldehyde 5-phosphate	-	DRUGBANK	DB00114	C8H10NO6P	small molecule	A11HA06	54-47-7	DRUGBANK	-	-	-	-	-	-	-	-	-	-	-	NGVDGCNFYWLIFO-UHFFFAOYSA-N	BIOGRID-CHEMICAL-109-5.0.250.chemtab.txt
1423	117027	23464	-	GCAT	KBL	9606	Homo sapiens	cofactor	target	Schmidt A (2001)	11318637	172483	109	Pyridoxal Phosphate	Pyridoxal 5-monophosphoric acid ester|PLP|Pyridoxal phosphate anhydrous|3-hydroxy-2-methyl-5-((phosphonooxy)methyl)-4-pyridinecarboxaldehyde|Pyridoxal 5-phosphate|Pyridoxal-P|Pyridoxal 5'-phosphate|Pyridoxal P|Codecarboxylase|Pyridoxal-5P|3-hydroxy-5-(hydroxymethyl)-2-methylisonicotinaldehyde 5-phosphate	-	DRUGBANK	DB00114	C8H10NO6P	small molecule	A11HA06	54-47-7	DRUGBANK	-	-	-	-	-	-	-	-	-	-	-	NGVDGCNFYWLIFO-UHFFFAOYSA-N	BIOGRID-CHEMICAL-109-5.0.250.chemtab.txt
1424	130074	285313	-	IGSF10	CMF608	9606	Homo sapiens	cofactor	target	Imming P (2006)	17016423	171742	109	Pyridoxal Phosphate	Pyridoxal 5-monophosphoric acid ester|PLP|Pyridoxal phosphate anhydrous|3-hydroxy-2-methyl-5-((phosphonooxy)methyl)-4-pyridinecarboxaldehyde|Pyridoxal 5-phosphate|Pyridoxal-P|Pyridoxal 5'-phosphate|Pyridoxal P|Codecarboxylase|Pyridoxal-5P|3-hydroxy-5-(hydroxymethyl)-2-methylisonicotinaldehyde 5-phosphate	-	DRUGBANK	DB00114	C8H10NO6P	small molecule	A11HA06	54-47-7	DRUGBANK	-	-	-	-	-	-	-	-	-	-	-	NGVDGCNFYWLIFO-UHFFFAOYSA-N	BIOGRID-CHEMICAL-109-5.0.250.chemtab.txt
1425	130074	285313	-	IGSF10	CMF608	9606	Homo sapiens	cofactor	target	Overington JP (2006)	17139284	171741	109	Pyridoxal Phosphate	Pyridoxal 5-monophosphoric acid ester|PLP|Pyridoxal phosphate anhydrous|3-hydroxy-2-methyl-5-((phosphonooxy)methyl)-4-pyridinecarboxaldehyde|Pyridoxal 5-phosphate|Pyridoxal-P|Pyridoxal 5'-phosphate|Pyridoxal P|Codecarboxylase|Pyridoxal-5P|3-hydroxy-5-(hydroxymethyl)-2-methylisonicotinaldehyde 5-phosphate	-	DRUGBANK	DB00114	C8H10NO6P	small molecule	A11HA06	54-47-7	DRUGBANK	-	-	-	-	-	-	-	-	-	-	-	NGVDGCNFYWLIFO-UHFFFAOYSA-N	BIOGRID-CHEMICAL-109-5.0.250.chemtab.txt
1426	130074	285313	-	IGSF10	CMF608	9606	Homo sapiens	cofactor	target	Berman HM (2000)	10592235	172122	109	Pyridoxal Phosphate	Pyridoxal 5-monophosphoric acid ester|PLP|Pyridoxal phosphate anhydrous|3-hydroxy-2-methyl-5-((phosphonooxy)methyl)-4-pyridinecarboxaldehyde|Pyridoxal 5-phosphate|Pyridoxal-P|Pyridoxal 5'-phosphate|Pyridoxal P|Codecarboxylase|Pyridoxal-5P|3-hydroxy-5-(hydroxymethyl)-2-methylisonicotinaldehyde 5-phosphate	-	DRUGBANK	DB00114	C8H10NO6P	small molecule	A11HA06	54-47-7	DRUGBANK	-	-	-	-	-	-	-	-	-	-	-	NGVDGCNFYWLIFO-UHFFFAOYSA-N	BIOGRID-CHEMICAL-109-5.0.250.chemtab.txt
1427	120463	55163	-	PNPO	HEL-S-302|PDXPO	9606	Homo sapiens	cofactor	target	Gospe SM (2006)	16538088	172471	109	Pyridoxal Phosphate	Pyridoxal 5-monophosphoric acid ester|PLP|Pyridoxal phosphate anhydrous|3-hydroxy-2-methyl-5-((phosphonooxy)methyl)-4-pyridinecarboxaldehyde|Pyridoxal 5-phosphate|Pyridoxal-P|Pyridoxal 5'-phosphate|Pyridoxal P|Codecarboxylase|Pyridoxal-5P|3-hydroxy-5-(hydroxymethyl)-2-methylisonicotinaldehyde 5-phosphate	-	DRUGBANK	DB00114	C8H10NO6P	small molecule	A11HA06	54-47-7	DRUGBANK	-	-	-	-	-	-	-	-	-	-	-	NGVDGCNFYWLIFO-UHFFFAOYSA-N	BIOGRID-CHEMICAL-109-5.0.250.chemtab.txt
1428	120463	55163	-	PNPO	HEL-S-302|PDXPO	9606	Homo sapiens	cofactor	target	Hwang IK (2005)	16207494	172484	109	Pyridoxal Phosphate	Pyridoxal 5-monophosphoric acid ester|PLP|Pyridoxal phosphate anhydrous|3-hydroxy-2-methyl-5-((phosphonooxy)methyl)-4-pyridinecarboxaldehyde|Pyridoxal 5-phosphate|Pyridoxal-P|Pyridoxal 5'-phosphate|Pyridoxal P|Codecarboxylase|Pyridoxal-5P|3-hydroxy-5-(hydroxymethyl)-2-methylisonicotinaldehyde 5-phosphate	-	DRUGBANK	DB00114	C8H10NO6P	small molecule	A11HA06	54-47-7	DRUGBANK	-	-	-	-	-	-	-	-	-	-	-	NGVDGCNFYWLIFO-UHFFFAOYSA-N	BIOGRID-CHEMICAL-109-5.0.250.chemtab.txt
1429	120463	55163	-	PNPO	HEL-S-302|PDXPO	9606	Homo sapiens	cofactor	target	Mills PB (2005)	15772097	172485	109	Pyridoxal Phosphate	Pyridoxal 5-monophosphoric acid ester|PLP|Pyridoxal phosphate anhydrous|3-hydroxy-2-methyl-5-((phosphonooxy)methyl)-4-pyridinecarboxaldehyde|Pyridoxal 5-phosphate|Pyridoxal-P|Pyridoxal 5'-phosphate|Pyridoxal P|Codecarboxylase|Pyridoxal-5P|3-hydroxy-5-(hydroxymethyl)-2-methylisonicotinaldehyde 5-phosphate	-	DRUGBANK	DB00114	C8H10NO6P	small molecule	A11HA06	54-47-7	DRUGBANK	-	-	-	-	-	-	-	-	-	-	-	NGVDGCNFYWLIFO-UHFFFAOYSA-N	BIOGRID-CHEMICAL-109-5.0.250.chemtab.txt
1430	120463	55163	-	PNPO	HEL-S-302|PDXPO	9606	Homo sapiens	cofactor	target	Hoffmann GF (2007)	17216302	172486	109	Pyridoxal Phosphate	Pyridoxal 5-monophosphoric acid ester|PLP|Pyridoxal phosphate anhydrous|3-hydroxy-2-methyl-5-((phosphonooxy)methyl)-4-pyridinecarboxaldehyde|Pyridoxal 5-phosphate|Pyridoxal-P|Pyridoxal 5'-phosphate|Pyridoxal P|Codecarboxylase|Pyridoxal-5P|3-hydroxy-5-(hydroxymethyl)-2-methylisonicotinaldehyde 5-phosphate	-	DRUGBANK	DB00114	C8H10NO6P	small molecule	A11HA06	54-47-7	DRUGBANK	-	-	-	-	-	-	-	-	-	-	-	NGVDGCNFYWLIFO-UHFFFAOYSA-N	BIOGRID-CHEMICAL-109-5.0.250.chemtab.txt
1431	120463	55163	-	PNPO	HEL-S-302|PDXPO	9606	Homo sapiens	cofactor	target	Pearl PL (2006)	17032564	172487	109	Pyridoxal Phosphate	Pyridoxal 5-monophosphoric acid ester|PLP|Pyridoxal phosphate anhydrous|3-hydroxy-2-methyl-5-((phosphonooxy)methyl)-4-pyridinecarboxaldehyde|Pyridoxal 5-phosphate|Pyridoxal-P|Pyridoxal 5'-phosphate|Pyridoxal P|Codecarboxylase|Pyridoxal-5P|3-hydroxy-5-(hydroxymethyl)-2-methylisonicotinaldehyde 5-phosphate	-	DRUGBANK	DB00114	C8H10NO6P	small molecule	A11HA06	54-47-7	DRUGBANK	-	-	-	-	-	-	-	-	-	-	-	NGVDGCNFYWLIFO-UHFFFAOYSA-N	BIOGRID-CHEMICAL-109-5.0.250.chemtab.txt
1432	111792	5834	RP5-965G21.1	PYGB	GPBB	9606	Homo sapiens	cofactor	target	Imming P (2006)	17016423	171742	109	Pyridoxal Phosphate	Pyridoxal 5-monophosphoric acid ester|PLP|Pyridoxal phosphate anhydrous|3-hydroxy-2-methyl-5-((phosphonooxy)methyl)-4-pyridinecarboxaldehyde|Pyridoxal 5-phosphate|Pyridoxal-P|Pyridoxal 5'-phosphate|Pyridoxal P|Codecarboxylase|Pyridoxal-5P|3-hydroxy-5-(hydroxymethyl)-2-methylisonicotinaldehyde 5-phosphate	-	DRUGBANK	DB00114	C8H10NO6P	small molecule	A11HA06	54-47-7	DRUGBANK	-	-	-	-	-	-	-	-	-	-	-	NGVDGCNFYWLIFO-UHFFFAOYSA-N	BIOGRID-CHEMICAL-109-5.0.250.chemtab.txt
1433	111792	5834	RP5-965G21.1	PYGB	GPBB	9606	Homo sapiens	cofactor	target	Overington JP (2006)	17139284	171741	109	Pyridoxal Phosphate	Pyridoxal 5-monophosphoric acid ester|PLP|Pyridoxal phosphate anhydrous|3-hydroxy-2-methyl-5-((phosphonooxy)methyl)-4-pyridinecarboxaldehyde|Pyridoxal 5-phosphate|Pyridoxal-P|Pyridoxal 5'-phosphate|Pyridoxal P|Codecarboxylase|Pyridoxal-5P|3-hydroxy-5-(hydroxymethyl)-2-methylisonicotinaldehyde 5-phosphate	-	DRUGBANK	DB00114	C8H10NO6P	small molecule	A11HA06	54-47-7	DRUGBANK	-	-	-	-	-	-	-	-	-	-	-	NGVDGCNFYWLIFO-UHFFFAOYSA-N	BIOGRID-CHEMICAL-109-5.0.250.chemtab.txt
1434	108011	1644	-	DDC	AADC	9606	Homo sapiens	cofactor	target	Rahman MK (1982)	6983619	172488	109	Pyridoxal Phosphate	Pyridoxal 5-monophosphoric acid ester|PLP|Pyridoxal phosphate anhydrous|3-hydroxy-2-methyl-5-((phosphonooxy)methyl)-4-pyridinecarboxaldehyde|Pyridoxal 5-phosphate|Pyridoxal-P|Pyridoxal 5'-phosphate|Pyridoxal P|Codecarboxylase|Pyridoxal-5P|3-hydroxy-5-(hydroxymethyl)-2-methylisonicotinaldehyde 5-phosphate	-	DRUGBANK	DB00114	C8H10NO6P	small molecule	A11HA06	54-47-7	DRUGBANK	-	-	-	-	-	-	-	-	-	-	-	NGVDGCNFYWLIFO-UHFFFAOYSA-N	BIOGRID-CHEMICAL-109-5.0.250.chemtab.txt
1435	108011	1644	-	DDC	AADC	9606	Homo sapiens	cofactor	target	Allen GF (2010)	20403077	172489	109	Pyridoxal Phosphate	Pyridoxal 5-monophosphoric acid ester|PLP|Pyridoxal phosphate anhydrous|3-hydroxy-2-methyl-5-((phosphonooxy)methyl)-4-pyridinecarboxaldehyde|Pyridoxal 5-phosphate|Pyridoxal-P|Pyridoxal 5'-phosphate|Pyridoxal P|Codecarboxylase|Pyridoxal-5P|3-hydroxy-5-(hydroxymethyl)-2-methylisonicotinaldehyde 5-phosphate	-	DRUGBANK	DB00114	C8H10NO6P	small molecule	A11HA06	54-47-7	DRUGBANK	-	-	-	-	-	-	-	-	-	-	-	NGVDGCNFYWLIFO-UHFFFAOYSA-N	BIOGRID-CHEMICAL-109-5.0.250.chemtab.txt
1436	108011	1644	-	DDC	AADC	9606	Homo sapiens	cofactor	target	Overington JP (2006)	17139284	171741	109	Pyridoxal Phosphate	Pyridoxal 5-monophosphoric acid ester|PLP|Pyridoxal phosphate anhydrous|3-hydroxy-2-methyl-5-((phosphonooxy)methyl)-4-pyridinecarboxaldehyde|Pyridoxal 5-phosphate|Pyridoxal-P|Pyridoxal 5'-phosphate|Pyridoxal P|Codecarboxylase|Pyridoxal-5P|3-hydroxy-5-(hydroxymethyl)-2-methylisonicotinaldehyde 5-phosphate	-	DRUGBANK	DB00114	C8H10NO6P	small molecule	A11HA06	54-47-7	DRUGBANK	-	-	-	-	-	-	-	-	-	-	-	NGVDGCNFYWLIFO-UHFFFAOYSA-N	BIOGRID-CHEMICAL-109-5.0.250.chemtab.txt
1437	108011	1644	-	DDC	AADC	9606	Homo sapiens	cofactor	target	Rorsman F (1995)	7567987	172491	109	Pyridoxal Phosphate	Pyridoxal 5-monophosphoric acid ester|PLP|Pyridoxal phosphate anhydrous|3-hydroxy-2-methyl-5-((phosphonooxy)methyl)-4-pyridinecarboxaldehyde|Pyridoxal 5-phosphate|Pyridoxal-P|Pyridoxal 5'-phosphate|Pyridoxal P|Codecarboxylase|Pyridoxal-5P|3-hydroxy-5-(hydroxymethyl)-2-methylisonicotinaldehyde 5-phosphate	-	DRUGBANK	DB00114	C8H10NO6P	small molecule	A11HA06	54-47-7	DRUGBANK	-	-	-	-	-	-	-	-	-	-	-	NGVDGCNFYWLIFO-UHFFFAOYSA-N	BIOGRID-CHEMICAL-109-5.0.250.chemtab.txt
1438	108011	1644	-	DDC	AADC	9606	Homo sapiens	cofactor	target	Bertoldi M (2000)	11085948	172490	109	Pyridoxal Phosphate	Pyridoxal 5-monophosphoric acid ester|PLP|Pyridoxal phosphate anhydrous|3-hydroxy-2-methyl-5-((phosphonooxy)methyl)-4-pyridinecarboxaldehyde|Pyridoxal 5-phosphate|Pyridoxal-P|Pyridoxal 5'-phosphate|Pyridoxal P|Codecarboxylase|Pyridoxal-5P|3-hydroxy-5-(hydroxymethyl)-2-methylisonicotinaldehyde 5-phosphate	-	DRUGBANK	DB00114	C8H10NO6P	small molecule	A11HA06	54-47-7	DRUGBANK	-	-	-	-	-	-	-	-	-	-	-	NGVDGCNFYWLIFO-UHFFFAOYSA-N	BIOGRID-CHEMICAL-109-5.0.250.chemtab.txt
1439	108011	1644	-	DDC	AADC	9606	Homo sapiens	cofactor	target	Imming P (2006)	17016423	171742	109	Pyridoxal Phosphate	Pyridoxal 5-monophosphoric acid ester|PLP|Pyridoxal phosphate anhydrous|3-hydroxy-2-methyl-5-((phosphonooxy)methyl)-4-pyridinecarboxaldehyde|Pyridoxal 5-phosphate|Pyridoxal-P|Pyridoxal 5'-phosphate|Pyridoxal P|Codecarboxylase|Pyridoxal-5P|3-hydroxy-5-(hydroxymethyl)-2-methylisonicotinaldehyde 5-phosphate	-	DRUGBANK	DB00114	C8H10NO6P	small molecule	A11HA06	54-47-7	DRUGBANK	-	-	-	-	-	-	-	-	-	-	-	NGVDGCNFYWLIFO-UHFFFAOYSA-N	BIOGRID-CHEMICAL-109-5.0.250.chemtab.txt
1440	109067	2805	-	GOT1	ASTQTL1|GIG18|cAspAT|cCAT	9606	Homo sapiens	cofactor	target	Imming P (2006)	17016423	171742	109	Pyridoxal Phosphate	Pyridoxal 5-monophosphoric acid ester|PLP|Pyridoxal phosphate anhydrous|3-hydroxy-2-methyl-5-((phosphonooxy)methyl)-4-pyridinecarboxaldehyde|Pyridoxal 5-phosphate|Pyridoxal-P|Pyridoxal 5'-phosphate|Pyridoxal P|Codecarboxylase|Pyridoxal-5P|3-hydroxy-5-(hydroxymethyl)-2-methylisonicotinaldehyde 5-phosphate	-	DRUGBANK	DB00114	C8H10NO6P	small molecule	A11HA06	54-47-7	DRUGBANK	-	-	-	-	-	-	-	-	-	-	-	NGVDGCNFYWLIFO-UHFFFAOYSA-N	BIOGRID-CHEMICAL-109-5.0.250.chemtab.txt
1441	109067	2805	-	GOT1	ASTQTL1|GIG18|cAspAT|cCAT	9606	Homo sapiens	cofactor	target	Overington JP (2006)	17139284	171741	109	Pyridoxal Phosphate	Pyridoxal 5-monophosphoric acid ester|PLP|Pyridoxal phosphate anhydrous|3-hydroxy-2-methyl-5-((phosphonooxy)methyl)-4-pyridinecarboxaldehyde|Pyridoxal 5-phosphate|Pyridoxal-P|Pyridoxal 5'-phosphate|Pyridoxal P|Codecarboxylase|Pyridoxal-5P|3-hydroxy-5-(hydroxymethyl)-2-methylisonicotinaldehyde 5-phosphate	-	DRUGBANK	DB00114	C8H10NO6P	small molecule	A11HA06	54-47-7	DRUGBANK	-	-	-	-	-	-	-	-	-	-	-	NGVDGCNFYWLIFO-UHFFFAOYSA-N	BIOGRID-CHEMICAL-109-5.0.250.chemtab.txt
1442	108845	2571	-	GAD1	CPSQ1|GAD|SCP	9606	Homo sapiens	cofactor	target	Imming P (2006)	17016423	171742	109	Pyridoxal Phosphate	Pyridoxal 5-monophosphoric acid ester|PLP|Pyridoxal phosphate anhydrous|3-hydroxy-2-methyl-5-((phosphonooxy)methyl)-4-pyridinecarboxaldehyde|Pyridoxal 5-phosphate|Pyridoxal-P|Pyridoxal 5'-phosphate|Pyridoxal P|Codecarboxylase|Pyridoxal-5P|3-hydroxy-5-(hydroxymethyl)-2-methylisonicotinaldehyde 5-phosphate	-	DRUGBANK	DB00114	C8H10NO6P	small molecule	A11HA06	54-47-7	DRUGBANK	-	-	-	-	-	-	-	-	-	-	-	NGVDGCNFYWLIFO-UHFFFAOYSA-N	BIOGRID-CHEMICAL-109-5.0.250.chemtab.txt
1443	108845	2571	-	GAD1	CPSQ1|GAD|SCP	9606	Homo sapiens	cofactor	target	Bennett CL (2005)	16075246	172494	109	Pyridoxal Phosphate	Pyridoxal 5-monophosphoric acid ester|PLP|Pyridoxal phosphate anhydrous|3-hydroxy-2-methyl-5-((phosphonooxy)methyl)-4-pyridinecarboxaldehyde|Pyridoxal 5-phosphate|Pyridoxal-P|Pyridoxal 5'-phosphate|Pyridoxal P|Codecarboxylase|Pyridoxal-5P|3-hydroxy-5-(hydroxymethyl)-2-methylisonicotinaldehyde 5-phosphate	-	DRUGBANK	DB00114	C8H10NO6P	small molecule	A11HA06	54-47-7	DRUGBANK	-	-	-	-	-	-	-	-	-	-	-	NGVDGCNFYWLIFO-UHFFFAOYSA-N	BIOGRID-CHEMICAL-109-5.0.250.chemtab.txt
1444	108845	2571	-	GAD1	CPSQ1|GAD|SCP	9606	Homo sapiens	cofactor	target	Overington JP (2006)	17139284	171741	109	Pyridoxal Phosphate	Pyridoxal 5-monophosphoric acid ester|PLP|Pyridoxal phosphate anhydrous|3-hydroxy-2-methyl-5-((phosphonooxy)methyl)-4-pyridinecarboxaldehyde|Pyridoxal 5-phosphate|Pyridoxal-P|Pyridoxal 5'-phosphate|Pyridoxal P|Codecarboxylase|Pyridoxal-5P|3-hydroxy-5-(hydroxymethyl)-2-methylisonicotinaldehyde 5-phosphate	-	DRUGBANK	DB00114	C8H10NO6P	small molecule	A11HA06	54-47-7	DRUGBANK	-	-	-	-	-	-	-	-	-	-	-	NGVDGCNFYWLIFO-UHFFFAOYSA-N	BIOGRID-CHEMICAL-109-5.0.250.chemtab.txt
1445	108845	2571	-	GAD1	CPSQ1|GAD|SCP	9606	Homo sapiens	cofactor	target	Cormier-Daire V (2000)	10978228	172493	109	Pyridoxal Phosphate	Pyridoxal 5-monophosphoric acid ester|PLP|Pyridoxal phosphate anhydrous|3-hydroxy-2-methyl-5-((phosphonooxy)methyl)-4-pyridinecarboxaldehyde|Pyridoxal 5-phosphate|Pyridoxal-P|Pyridoxal 5'-phosphate|Pyridoxal P|Codecarboxylase|Pyridoxal-5P|3-hydroxy-5-(hydroxymethyl)-2-methylisonicotinaldehyde 5-phosphate	-	DRUGBANK	DB00114	C8H10NO6P	small molecule	A11HA06	54-47-7	DRUGBANK	-	-	-	-	-	-	-	-	-	-	-	NGVDGCNFYWLIFO-UHFFFAOYSA-N	BIOGRID-CHEMICAL-109-5.0.250.chemtab.txt
1446	108845	2571	-	GAD1	CPSQ1|GAD|SCP	9606	Homo sapiens	cofactor	target	Vassort C (1993)	8499653	172492	109	Pyridoxal Phosphate	Pyridoxal 5-monophosphoric acid ester|PLP|Pyridoxal phosphate anhydrous|3-hydroxy-2-methyl-5-((phosphonooxy)methyl)-4-pyridinecarboxaldehyde|Pyridoxal 5-phosphate|Pyridoxal-P|Pyridoxal 5'-phosphate|Pyridoxal P|Codecarboxylase|Pyridoxal-5P|3-hydroxy-5-(hydroxymethyl)-2-methylisonicotinaldehyde 5-phosphate	-	DRUGBANK	DB00114	C8H10NO6P	small molecule	A11HA06	54-47-7	DRUGBANK	-	-	-	-	-	-	-	-	-	-	-	NGVDGCNFYWLIFO-UHFFFAOYSA-N	BIOGRID-CHEMICAL-109-5.0.250.chemtab.txt
1447	112368	6472	-	SHMT2	GLYA|HEL-S-51e|SHMT	9606	Homo sapiens	cofactor	target	Imming P (2006)	17016423	171742	109	Pyridoxal Phosphate	Pyridoxal 5-monophosphoric acid ester|PLP|Pyridoxal phosphate anhydrous|3-hydroxy-2-methyl-5-((phosphonooxy)methyl)-4-pyridinecarboxaldehyde|Pyridoxal 5-phosphate|Pyridoxal-P|Pyridoxal 5'-phosphate|Pyridoxal P|Codecarboxylase|Pyridoxal-5P|3-hydroxy-5-(hydroxymethyl)-2-methylisonicotinaldehyde 5-phosphate	-	DRUGBANK	DB00114	C8H10NO6P	small molecule	A11HA06	54-47-7	DRUGBANK	-	-	-	-	-	-	-	-	-	-	-	NGVDGCNFYWLIFO-UHFFFAOYSA-N	BIOGRID-CHEMICAL-109-5.0.250.chemtab.txt
1448	112368	6472	-	SHMT2	GLYA|HEL-S-51e|SHMT	9606	Homo sapiens	cofactor	target	Mehta R (2008)	17918169	172495	109	Pyridoxal Phosphate	Pyridoxal 5-monophosphoric acid ester|PLP|Pyridoxal phosphate anhydrous|3-hydroxy-2-methyl-5-((phosphonooxy)methyl)-4-pyridinecarboxaldehyde|Pyridoxal 5-phosphate|Pyridoxal-P|Pyridoxal 5'-phosphate|Pyridoxal P|Codecarboxylase|Pyridoxal-5P|3-hydroxy-5-(hydroxymethyl)-2-methylisonicotinaldehyde 5-phosphate	-	DRUGBANK	DB00114	C8H10NO6P	small molecule	A11HA06	54-47-7	DRUGBANK	-	-	-	-	-	-	-	-	-	-	-	NGVDGCNFYWLIFO-UHFFFAOYSA-N	BIOGRID-CHEMICAL-109-5.0.250.chemtab.txt
1449	112368	6472	-	SHMT2	GLYA|HEL-S-51e|SHMT	9606	Homo sapiens	cofactor	target	Overington JP (2006)	17139284	171741	109	Pyridoxal Phosphate	Pyridoxal 5-monophosphoric acid ester|PLP|Pyridoxal phosphate anhydrous|3-hydroxy-2-methyl-5-((phosphonooxy)methyl)-4-pyridinecarboxaldehyde|Pyridoxal 5-phosphate|Pyridoxal-P|Pyridoxal 5'-phosphate|Pyridoxal P|Codecarboxylase|Pyridoxal-5P|3-hydroxy-5-(hydroxymethyl)-2-methylisonicotinaldehyde 5-phosphate	-	DRUGBANK	DB00114	C8H10NO6P	small molecule	A11HA06	54-47-7	DRUGBANK	-	-	-	-	-	-	-	-	-	-	-	NGVDGCNFYWLIFO-UHFFFAOYSA-N	BIOGRID-CHEMICAL-109-5.0.250.chemtab.txt
1450	119599	51540	-	SCLY	SCL|hSCL	9606	Homo sapiens	cofactor	target	Heidenreich T (2005)	15561708	87295	109	Pyridoxal Phosphate	Pyridoxal 5-monophosphoric acid ester|PLP|Pyridoxal phosphate anhydrous|3-hydroxy-2-methyl-5-((phosphonooxy)methyl)-4-pyridinecarboxaldehyde|Pyridoxal 5-phosphate|Pyridoxal-P|Pyridoxal 5'-phosphate|Pyridoxal P|Codecarboxylase|Pyridoxal-5P|3-hydroxy-5-(hydroxymethyl)-2-methylisonicotinaldehyde 5-phosphate	-	DRUGBANK	DB00114	C8H10NO6P	small molecule	A11HA06	54-47-7	DRUGBANK	-	-	-	-	-	-	-	-	-	-	-	NGVDGCNFYWLIFO-UHFFFAOYSA-N	BIOGRID-CHEMICAL-109-5.0.250.chemtab.txt
1451	122980	79896	-	THNSL1	TSH1	9606	Homo sapiens	cofactor	target	Imming P (2006)	17016423	171742	109	Pyridoxal Phosphate	Pyridoxal 5-monophosphoric acid ester|PLP|Pyridoxal phosphate anhydrous|3-hydroxy-2-methyl-5-((phosphonooxy)methyl)-4-pyridinecarboxaldehyde|Pyridoxal 5-phosphate|Pyridoxal-P|Pyridoxal 5'-phosphate|Pyridoxal P|Codecarboxylase|Pyridoxal-5P|3-hydroxy-5-(hydroxymethyl)-2-methylisonicotinaldehyde 5-phosphate	-	DRUGBANK	DB00114	C8H10NO6P	small molecule	A11HA06	54-47-7	DRUGBANK	-	-	-	-	-	-	-	-	-	-	-	NGVDGCNFYWLIFO-UHFFFAOYSA-N	BIOGRID-CHEMICAL-109-5.0.250.chemtab.txt
1452	122980	79896	-	THNSL1	TSH1	9606	Homo sapiens	cofactor	target	Overington JP (2006)	17139284	171741	109	Pyridoxal Phosphate	Pyridoxal 5-monophosphoric acid ester|PLP|Pyridoxal phosphate anhydrous|3-hydroxy-2-methyl-5-((phosphonooxy)methyl)-4-pyridinecarboxaldehyde|Pyridoxal 5-phosphate|Pyridoxal-P|Pyridoxal 5'-phosphate|Pyridoxal P|Codecarboxylase|Pyridoxal-5P|3-hydroxy-5-(hydroxymethyl)-2-methylisonicotinaldehyde 5-phosphate	-	DRUGBANK	DB00114	C8H10NO6P	small molecule	A11HA06	54-47-7	DRUGBANK	-	-	-	-	-	-	-	-	-	-	-	NGVDGCNFYWLIFO-UHFFFAOYSA-N	BIOGRID-CHEMICAL-109-5.0.250.chemtab.txt
1453	110996	4942	-	OAT	GACR|HOGA|OATASE|OKT	9606	Homo sapiens	cofactor	target	Imming P (2006)	17016423	171742	109	Pyridoxal Phosphate	Pyridoxal 5-monophosphoric acid ester|PLP|Pyridoxal phosphate anhydrous|3-hydroxy-2-methyl-5-((phosphonooxy)methyl)-4-pyridinecarboxaldehyde|Pyridoxal 5-phosphate|Pyridoxal-P|Pyridoxal 5'-phosphate|Pyridoxal P|Codecarboxylase|Pyridoxal-5P|3-hydroxy-5-(hydroxymethyl)-2-methylisonicotinaldehyde 5-phosphate	-	DRUGBANK	DB00114	C8H10NO6P	small molecule	A11HA06	54-47-7	DRUGBANK	-	-	-	-	-	-	-	-	-	-	-	NGVDGCNFYWLIFO-UHFFFAOYSA-N	BIOGRID-CHEMICAL-109-5.0.250.chemtab.txt
1454	110996	4942	-	OAT	GACR|HOGA|OATASE|OKT	9606	Homo sapiens	cofactor	target	Overington JP (2006)	17139284	171741	109	Pyridoxal Phosphate	Pyridoxal 5-monophosphoric acid ester|PLP|Pyridoxal phosphate anhydrous|3-hydroxy-2-methyl-5-((phosphonooxy)methyl)-4-pyridinecarboxaldehyde|Pyridoxal 5-phosphate|Pyridoxal-P|Pyridoxal 5'-phosphate|Pyridoxal P|Codecarboxylase|Pyridoxal-5P|3-hydroxy-5-(hydroxymethyl)-2-methylisonicotinaldehyde 5-phosphate	-	DRUGBANK	DB00114	C8H10NO6P	small molecule	A11HA06	54-47-7	DRUGBANK	-	-	-	-	-	-	-	-	-	-	-	NGVDGCNFYWLIFO-UHFFFAOYSA-N	BIOGRID-CHEMICAL-109-5.0.250.chemtab.txt
1455	114894	9517	-	SPTLC2	HSN1C|LCB2|LCB2A|NSAN1C|SPT2|hLCB2a	9606	Homo sapiens	cofactor	target	Ikushiro H (2001)	11279212	172497	109	Pyridoxal Phosphate	Pyridoxal 5-monophosphoric acid ester|PLP|Pyridoxal phosphate anhydrous|3-hydroxy-2-methyl-5-((phosphonooxy)methyl)-4-pyridinecarboxaldehyde|Pyridoxal 5-phosphate|Pyridoxal-P|Pyridoxal 5'-phosphate|Pyridoxal P|Codecarboxylase|Pyridoxal-5P|3-hydroxy-5-(hydroxymethyl)-2-methylisonicotinaldehyde 5-phosphate	-	DRUGBANK	DB00114	C8H10NO6P	small molecule	A11HA06	54-47-7	DRUGBANK	-	-	-	-	-	-	-	-	-	-	-	NGVDGCNFYWLIFO-UHFFFAOYSA-N	BIOGRID-CHEMICAL-109-5.0.250.chemtab.txt
1456	114894	9517	-	SPTLC2	HSN1C|LCB2|LCB2A|NSAN1C|SPT2|hLCB2a	9606	Homo sapiens	cofactor	target	Hanada K (2003)	12782147	172496	109	Pyridoxal Phosphate	Pyridoxal 5-monophosphoric acid ester|PLP|Pyridoxal phosphate anhydrous|3-hydroxy-2-methyl-5-((phosphonooxy)methyl)-4-pyridinecarboxaldehyde|Pyridoxal 5-phosphate|Pyridoxal-P|Pyridoxal 5'-phosphate|Pyridoxal P|Codecarboxylase|Pyridoxal-5P|3-hydroxy-5-(hydroxymethyl)-2-methylisonicotinaldehyde 5-phosphate	-	DRUGBANK	DB00114	C8H10NO6P	small molecule	A11HA06	54-47-7	DRUGBANK	-	-	-	-	-	-	-	-	-	-	-	NGVDGCNFYWLIFO-UHFFFAOYSA-N	BIOGRID-CHEMICAL-109-5.0.250.chemtab.txt
1457	114894	9517	-	SPTLC2	HSN1C|LCB2|LCB2A|NSAN1C|SPT2|hLCB2a	9606	Homo sapiens	cofactor	target	Gable K (2002)	11781309	17464	109	Pyridoxal Phosphate	Pyridoxal 5-monophosphoric acid ester|PLP|Pyridoxal phosphate anhydrous|3-hydroxy-2-methyl-5-((phosphonooxy)methyl)-4-pyridinecarboxaldehyde|Pyridoxal 5-phosphate|Pyridoxal-P|Pyridoxal 5'-phosphate|Pyridoxal P|Codecarboxylase|Pyridoxal-5P|3-hydroxy-5-(hydroxymethyl)-2-methylisonicotinaldehyde 5-phosphate	-	DRUGBANK	DB00114	C8H10NO6P	small molecule	A11HA06	54-47-7	DRUGBANK	-	-	-	-	-	-	-	-	-	-	-	NGVDGCNFYWLIFO-UHFFFAOYSA-N	BIOGRID-CHEMICAL-109-5.0.250.chemtab.txt
1458	114894	9517	-	SPTLC2	HSN1C|LCB2|LCB2A|NSAN1C|SPT2|hLCB2a	9606	Homo sapiens	cofactor	target	Tamura K (2001)	11726713	56201	109	Pyridoxal Phosphate	Pyridoxal 5-monophosphoric acid ester|PLP|Pyridoxal phosphate anhydrous|3-hydroxy-2-methyl-5-((phosphonooxy)methyl)-4-pyridinecarboxaldehyde|Pyridoxal 5-phosphate|Pyridoxal-P|Pyridoxal 5'-phosphate|Pyridoxal P|Codecarboxylase|Pyridoxal-5P|3-hydroxy-5-(hydroxymethyl)-2-methylisonicotinaldehyde 5-phosphate	-	DRUGBANK	DB00114	C8H10NO6P	small molecule	A11HA06	54-47-7	DRUGBANK	-	-	-	-	-	-	-	-	-	-	-	NGVDGCNFYWLIFO-UHFFFAOYSA-N	BIOGRID-CHEMICAL-109-5.0.250.chemtab.txt
1459	114894	9517	-	SPTLC2	HSN1C|LCB2|LCB2A|NSAN1C|SPT2|hLCB2a	9606	Homo sapiens	cofactor	target	Tamura K (2000)	11171191	53696	109	Pyridoxal Phosphate	Pyridoxal 5-monophosphoric acid ester|PLP|Pyridoxal phosphate anhydrous|3-hydroxy-2-methyl-5-((phosphonooxy)methyl)-4-pyridinecarboxaldehyde|Pyridoxal 5-phosphate|Pyridoxal-P|Pyridoxal 5'-phosphate|Pyridoxal P|Codecarboxylase|Pyridoxal-5P|3-hydroxy-5-(hydroxymethyl)-2-methylisonicotinaldehyde 5-phosphate	-	DRUGBANK	DB00114	C8H10NO6P	small molecule	A11HA06	54-47-7	DRUGBANK	-	-	-	-	-	-	-	-	-	-	-	NGVDGCNFYWLIFO-UHFFFAOYSA-N	BIOGRID-CHEMICAL-109-5.0.250.chemtab.txt
1460	108846	2572	RP11-420F12.2	GAD2	GAD65	9606	Homo sapiens	cofactor	target	Imming P (2006)	17016423	171742	109	Pyridoxal Phosphate	Pyridoxal 5-monophosphoric acid ester|PLP|Pyridoxal phosphate anhydrous|3-hydroxy-2-methyl-5-((phosphonooxy)methyl)-4-pyridinecarboxaldehyde|Pyridoxal 5-phosphate|Pyridoxal-P|Pyridoxal 5'-phosphate|Pyridoxal P|Codecarboxylase|Pyridoxal-5P|3-hydroxy-5-(hydroxymethyl)-2-methylisonicotinaldehyde 5-phosphate	-	DRUGBANK	DB00114	C8H10NO6P	small molecule	A11HA06	54-47-7	DRUGBANK	-	-	-	-	-	-	-	-	-	-	-	NGVDGCNFYWLIFO-UHFFFAOYSA-N	BIOGRID-CHEMICAL-109-5.0.250.chemtab.txt
1461	108846	2572	RP11-420F12.2	GAD2	GAD65	9606	Homo sapiens	cofactor	target	Bennett CL (2005)	16075246	172494	109	Pyridoxal Phosphate	Pyridoxal 5-monophosphoric acid ester|PLP|Pyridoxal phosphate anhydrous|3-hydroxy-2-methyl-5-((phosphonooxy)methyl)-4-pyridinecarboxaldehyde|Pyridoxal 5-phosphate|Pyridoxal-P|Pyridoxal 5'-phosphate|Pyridoxal P|Codecarboxylase|Pyridoxal-5P|3-hydroxy-5-(hydroxymethyl)-2-methylisonicotinaldehyde 5-phosphate	-	DRUGBANK	DB00114	C8H10NO6P	small molecule	A11HA06	54-47-7	DRUGBANK	-	-	-	-	-	-	-	-	-	-	-	NGVDGCNFYWLIFO-UHFFFAOYSA-N	BIOGRID-CHEMICAL-109-5.0.250.chemtab.txt
1462	108846	2572	RP11-420F12.2	GAD2	GAD65	9606	Homo sapiens	cofactor	target	Overington JP (2006)	17139284	171741	109	Pyridoxal Phosphate	Pyridoxal 5-monophosphoric acid ester|PLP|Pyridoxal phosphate anhydrous|3-hydroxy-2-methyl-5-((phosphonooxy)methyl)-4-pyridinecarboxaldehyde|Pyridoxal 5-phosphate|Pyridoxal-P|Pyridoxal 5'-phosphate|Pyridoxal P|Codecarboxylase|Pyridoxal-5P|3-hydroxy-5-(hydroxymethyl)-2-methylisonicotinaldehyde 5-phosphate	-	DRUGBANK	DB00114	C8H10NO6P	small molecule	A11HA06	54-47-7	DRUGBANK	-	-	-	-	-	-	-	-	-	-	-	NGVDGCNFYWLIFO-UHFFFAOYSA-N	BIOGRID-CHEMICAL-109-5.0.250.chemtab.txt
1463	108846	2572	RP11-420F12.2	GAD2	GAD65	9606	Homo sapiens	cofactor	target	Cormier-Daire V (2000)	10978228	172493	109	Pyridoxal Phosphate	Pyridoxal 5-monophosphoric acid ester|PLP|Pyridoxal phosphate anhydrous|3-hydroxy-2-methyl-5-((phosphonooxy)methyl)-4-pyridinecarboxaldehyde|Pyridoxal 5-phosphate|Pyridoxal-P|Pyridoxal 5'-phosphate|Pyridoxal P|Codecarboxylase|Pyridoxal-5P|3-hydroxy-5-(hydroxymethyl)-2-methylisonicotinaldehyde 5-phosphate	-	DRUGBANK	DB00114	C8H10NO6P	small molecule	A11HA06	54-47-7	DRUGBANK	-	-	-	-	-	-	-	-	-	-	-	NGVDGCNFYWLIFO-UHFFFAOYSA-N	BIOGRID-CHEMICAL-109-5.0.250.chemtab.txt
1464	108846	2572	RP11-420F12.2	GAD2	GAD65	9606	Homo sapiens	cofactor	target	Vassort C (1993)	8499653	172492	109	Pyridoxal Phosphate	Pyridoxal 5-monophosphoric acid ester|PLP|Pyridoxal phosphate anhydrous|3-hydroxy-2-methyl-5-((phosphonooxy)methyl)-4-pyridinecarboxaldehyde|Pyridoxal 5-phosphate|Pyridoxal-P|Pyridoxal 5'-phosphate|Pyridoxal P|Codecarboxylase|Pyridoxal-5P|3-hydroxy-5-(hydroxymethyl)-2-methylisonicotinaldehyde 5-phosphate	-	DRUGBANK	DB00114	C8H10NO6P	small molecule	A11HA06	54-47-7	DRUGBANK	-	-	-	-	-	-	-	-	-	-	-	NGVDGCNFYWLIFO-UHFFFAOYSA-N	BIOGRID-CHEMICAL-109-5.0.250.chemtab.txt
1465	106694	189	-	AGXT	AGT|AGT1|AGXT1|PH1|SPAT|SPT|TLH6	9606	Homo sapiens	cofactor	target	Imming P (2006)	17016423	171742	109	Pyridoxal Phosphate	Pyridoxal 5-monophosphoric acid ester|PLP|Pyridoxal phosphate anhydrous|3-hydroxy-2-methyl-5-((phosphonooxy)methyl)-4-pyridinecarboxaldehyde|Pyridoxal 5-phosphate|Pyridoxal-P|Pyridoxal 5'-phosphate|Pyridoxal P|Codecarboxylase|Pyridoxal-5P|3-hydroxy-5-(hydroxymethyl)-2-methylisonicotinaldehyde 5-phosphate	-	DRUGBANK	DB00114	C8H10NO6P	small molecule	A11HA06	54-47-7	DRUGBANK	-	-	-	-	-	-	-	-	-	-	-	NGVDGCNFYWLIFO-UHFFFAOYSA-N	BIOGRID-CHEMICAL-109-5.0.250.chemtab.txt
1466	106694	189	-	AGXT	AGT|AGT1|AGXT1|PH1|SPAT|SPT|TLH6	9606	Homo sapiens	cofactor	target	Overington JP (2006)	17139284	171741	109	Pyridoxal Phosphate	Pyridoxal 5-monophosphoric acid ester|PLP|Pyridoxal phosphate anhydrous|3-hydroxy-2-methyl-5-((phosphonooxy)methyl)-4-pyridinecarboxaldehyde|Pyridoxal 5-phosphate|Pyridoxal-P|Pyridoxal 5'-phosphate|Pyridoxal P|Codecarboxylase|Pyridoxal-5P|3-hydroxy-5-(hydroxymethyl)-2-methylisonicotinaldehyde 5-phosphate	-	DRUGBANK	DB00114	C8H10NO6P	small molecule	A11HA06	54-47-7	DRUGBANK	-	-	-	-	-	-	-	-	-	-	-	NGVDGCNFYWLIFO-UHFFFAOYSA-N	BIOGRID-CHEMICAL-109-5.0.250.chemtab.txt
1467	119280	51091	-	SEPSECS	LP|PCH2D|SLA|SLA/LP	9606	Homo sapiens	cofactor	target	Kernebeck T (2001)	11481605	172499	109	Pyridoxal Phosphate	Pyridoxal 5-monophosphoric acid ester|PLP|Pyridoxal phosphate anhydrous|3-hydroxy-2-methyl-5-((phosphonooxy)methyl)-4-pyridinecarboxaldehyde|Pyridoxal 5-phosphate|Pyridoxal-P|Pyridoxal 5'-phosphate|Pyridoxal P|Codecarboxylase|Pyridoxal-5P|3-hydroxy-5-(hydroxymethyl)-2-methylisonicotinaldehyde 5-phosphate	-	DRUGBANK	DB00114	C8H10NO6P	small molecule	A11HA06	54-47-7	DRUGBANK	-	-	-	-	-	-	-	-	-	-	-	NGVDGCNFYWLIFO-UHFFFAOYSA-N	BIOGRID-CHEMICAL-109-5.0.250.chemtab.txt
1468	119280	51091	-	SEPSECS	LP|PCH2D|SLA|SLA/LP	9606	Homo sapiens	cofactor	target	Xu XM (2007)	17194211	172498	109	Pyridoxal Phosphate	Pyridoxal 5-monophosphoric acid ester|PLP|Pyridoxal phosphate anhydrous|3-hydroxy-2-methyl-5-((phosphonooxy)methyl)-4-pyridinecarboxaldehyde|Pyridoxal 5-phosphate|Pyridoxal-P|Pyridoxal 5'-phosphate|Pyridoxal P|Codecarboxylase|Pyridoxal-5P|3-hydroxy-5-(hydroxymethyl)-2-methylisonicotinaldehyde 5-phosphate	-	DRUGBANK	DB00114	C8H10NO6P	small molecule	A11HA06	54-47-7	DRUGBANK	-	-	-	-	-	-	-	-	-	-	-	NGVDGCNFYWLIFO-UHFFFAOYSA-N	BIOGRID-CHEMICAL-109-5.0.250.chemtab.txt
1469	111795	5837	-	PYGM	-	9606	Homo sapiens	cofactor	target	Kurganov BI (2000)	11052666	172501	109	Pyridoxal Phosphate	Pyridoxal 5-monophosphoric acid ester|PLP|Pyridoxal phosphate anhydrous|3-hydroxy-2-methyl-5-((phosphonooxy)methyl)-4-pyridinecarboxaldehyde|Pyridoxal 5-phosphate|Pyridoxal-P|Pyridoxal 5'-phosphate|Pyridoxal P|Codecarboxylase|Pyridoxal-5P|3-hydroxy-5-(hydroxymethyl)-2-methylisonicotinaldehyde 5-phosphate	-	DRUGBANK	DB00114	C8H10NO6P	small molecule	A11HA06	54-47-7	DRUGBANK	-	-	-	-	-	-	-	-	-	-	-	NGVDGCNFYWLIFO-UHFFFAOYSA-N	BIOGRID-CHEMICAL-109-5.0.250.chemtab.txt
1470	111795	5837	-	PYGM	-	9606	Homo sapiens	cofactor	target	Okada M (2001)	11508701	172500	109	Pyridoxal Phosphate	Pyridoxal 5-monophosphoric acid ester|PLP|Pyridoxal phosphate anhydrous|3-hydroxy-2-methyl-5-((phosphonooxy)methyl)-4-pyridinecarboxaldehyde|Pyridoxal 5-phosphate|Pyridoxal-P|Pyridoxal 5'-phosphate|Pyridoxal P|Codecarboxylase|Pyridoxal-5P|3-hydroxy-5-(hydroxymethyl)-2-methylisonicotinaldehyde 5-phosphate	-	DRUGBANK	DB00114	C8H10NO6P	small molecule	A11HA06	54-47-7	DRUGBANK	-	-	-	-	-	-	-	-	-	-	-	NGVDGCNFYWLIFO-UHFFFAOYSA-N	BIOGRID-CHEMICAL-109-5.0.250.chemtab.txt
1471	111795	5837	-	PYGM	-	9606	Homo sapiens	cofactor	target	Livanova NB (2002)	12460107	172503	109	Pyridoxal Phosphate	Pyridoxal 5-monophosphoric acid ester|PLP|Pyridoxal phosphate anhydrous|3-hydroxy-2-methyl-5-((phosphonooxy)methyl)-4-pyridinecarboxaldehyde|Pyridoxal 5-phosphate|Pyridoxal-P|Pyridoxal 5'-phosphate|Pyridoxal P|Codecarboxylase|Pyridoxal-5P|3-hydroxy-5-(hydroxymethyl)-2-methylisonicotinaldehyde 5-phosphate	-	DRUGBANK	DB00114	C8H10NO6P	small molecule	A11HA06	54-47-7	DRUGBANK	-	-	-	-	-	-	-	-	-	-	-	NGVDGCNFYWLIFO-UHFFFAOYSA-N	BIOGRID-CHEMICAL-109-5.0.250.chemtab.txt
1472	111795	5837	-	PYGM	-	9606	Homo sapiens	cofactor	target	Geremia S (2002)	12217700	172502	109	Pyridoxal Phosphate	Pyridoxal 5-monophosphoric acid ester|PLP|Pyridoxal phosphate anhydrous|3-hydroxy-2-methyl-5-((phosphonooxy)methyl)-4-pyridinecarboxaldehyde|Pyridoxal 5-phosphate|Pyridoxal-P|Pyridoxal 5'-phosphate|Pyridoxal P|Codecarboxylase|Pyridoxal-5P|3-hydroxy-5-(hydroxymethyl)-2-methylisonicotinaldehyde 5-phosphate	-	DRUGBANK	DB00114	C8H10NO6P	small molecule	A11HA06	54-47-7	DRUGBANK	-	-	-	-	-	-	-	-	-	-	-	NGVDGCNFYWLIFO-UHFFFAOYSA-N	BIOGRID-CHEMICAL-109-5.0.250.chemtab.txt
1473	111795	5837	-	PYGM	-	9606	Homo sapiens	cofactor	target	Okada M (1999)	11228757	172504	109	Pyridoxal Phosphate	Pyridoxal 5-monophosphoric acid ester|PLP|Pyridoxal phosphate anhydrous|3-hydroxy-2-methyl-5-((phosphonooxy)methyl)-4-pyridinecarboxaldehyde|Pyridoxal 5-phosphate|Pyridoxal-P|Pyridoxal 5'-phosphate|Pyridoxal P|Codecarboxylase|Pyridoxal-5P|3-hydroxy-5-(hydroxymethyl)-2-methylisonicotinaldehyde 5-phosphate	-	DRUGBANK	DB00114	C8H10NO6P	small molecule	A11HA06	54-47-7	DRUGBANK	-	-	-	-	-	-	-	-	-	-	-	NGVDGCNFYWLIFO-UHFFFAOYSA-N	BIOGRID-CHEMICAL-109-5.0.250.chemtab.txt
1474	119001	29968	-	PSAT1	EPIP|NLS2|PSA|PSAT|PSATD	9606	Homo sapiens	cofactor	target	Battchikova N (1996)	8695645	172505	109	Pyridoxal Phosphate	Pyridoxal 5-monophosphoric acid ester|PLP|Pyridoxal phosphate anhydrous|3-hydroxy-2-methyl-5-((phosphonooxy)methyl)-4-pyridinecarboxaldehyde|Pyridoxal 5-phosphate|Pyridoxal-P|Pyridoxal 5'-phosphate|Pyridoxal P|Codecarboxylase|Pyridoxal-5P|3-hydroxy-5-(hydroxymethyl)-2-methylisonicotinaldehyde 5-phosphate	-	DRUGBANK	DB00114	C8H10NO6P	small molecule	A11HA06	54-47-7	DRUGBANK	-	-	-	-	-	-	-	-	-	-	-	NGVDGCNFYWLIFO-UHFFFAOYSA-N	BIOGRID-CHEMICAL-109-5.0.250.chemtab.txt
1475	119001	29968	-	PSAT1	EPIP|NLS2|PSA|PSAT|PSATD	9606	Homo sapiens	cofactor	target	Kapetaniou EG (2006)	16532449	172507	109	Pyridoxal Phosphate	Pyridoxal 5-monophosphoric acid ester|PLP|Pyridoxal phosphate anhydrous|3-hydroxy-2-methyl-5-((phosphonooxy)methyl)-4-pyridinecarboxaldehyde|Pyridoxal 5-phosphate|Pyridoxal-P|Pyridoxal 5'-phosphate|Pyridoxal P|Codecarboxylase|Pyridoxal-5P|3-hydroxy-5-(hydroxymethyl)-2-methylisonicotinaldehyde 5-phosphate	-	DRUGBANK	DB00114	C8H10NO6P	small molecule	A11HA06	54-47-7	DRUGBANK	-	-	-	-	-	-	-	-	-	-	-	NGVDGCNFYWLIFO-UHFFFAOYSA-N	BIOGRID-CHEMICAL-109-5.0.250.chemtab.txt
1476	119001	29968	-	PSAT1	EPIP|NLS2|PSA|PSAT|PSATD	9606	Homo sapiens	cofactor	target	Hester G (1999)	10024454	172506	109	Pyridoxal Phosphate	Pyridoxal 5-monophosphoric acid ester|PLP|Pyridoxal phosphate anhydrous|3-hydroxy-2-methyl-5-((phosphonooxy)methyl)-4-pyridinecarboxaldehyde|Pyridoxal 5-phosphate|Pyridoxal-P|Pyridoxal 5'-phosphate|Pyridoxal P|Codecarboxylase|Pyridoxal-5P|3-hydroxy-5-(hydroxymethyl)-2-methylisonicotinaldehyde 5-phosphate	-	DRUGBANK	DB00114	C8H10NO6P	small molecule	A11HA06	54-47-7	DRUGBANK	-	-	-	-	-	-	-	-	-	-	-	NGVDGCNFYWLIFO-UHFFFAOYSA-N	BIOGRID-CHEMICAL-109-5.0.250.chemtab.txt
1477	119001	29968	-	PSAT1	EPIP|NLS2|PSA|PSAT|PSATD	9606	Homo sapiens	cofactor	target	Imming P (2006)	17016423	171742	109	Pyridoxal Phosphate	Pyridoxal 5-monophosphoric acid ester|PLP|Pyridoxal phosphate anhydrous|3-hydroxy-2-methyl-5-((phosphonooxy)methyl)-4-pyridinecarboxaldehyde|Pyridoxal 5-phosphate|Pyridoxal-P|Pyridoxal 5'-phosphate|Pyridoxal P|Codecarboxylase|Pyridoxal-5P|3-hydroxy-5-(hydroxymethyl)-2-methylisonicotinaldehyde 5-phosphate	-	DRUGBANK	DB00114	C8H10NO6P	small molecule	A11HA06	54-47-7	DRUGBANK	-	-	-	-	-	-	-	-	-	-	-	NGVDGCNFYWLIFO-UHFFFAOYSA-N	BIOGRID-CHEMICAL-109-5.0.250.chemtab.txt
1478	119001	29968	-	PSAT1	EPIP|NLS2|PSA|PSAT|PSATD	9606	Homo sapiens	cofactor	target	Overington JP (2006)	17139284	171741	109	Pyridoxal Phosphate	Pyridoxal 5-monophosphoric acid ester|PLP|Pyridoxal phosphate anhydrous|3-hydroxy-2-methyl-5-((phosphonooxy)methyl)-4-pyridinecarboxaldehyde|Pyridoxal 5-phosphate|Pyridoxal-P|Pyridoxal 5'-phosphate|Pyridoxal P|Codecarboxylase|Pyridoxal-5P|3-hydroxy-5-(hydroxymethyl)-2-methylisonicotinaldehyde 5-phosphate	-	DRUGBANK	DB00114	C8H10NO6P	small molecule	A11HA06	54-47-7	DRUGBANK	-	-	-	-	-	-	-	-	-	-	-	NGVDGCNFYWLIFO-UHFFFAOYSA-N	BIOGRID-CHEMICAL-109-5.0.250.chemtab.txt
1479	119001	29968	-	PSAT1	EPIP|NLS2|PSA|PSAT|PSATD	9606	Homo sapiens	cofactor	target	Berman HM (2000)	10592235	172122	109	Pyridoxal Phosphate	Pyridoxal 5-monophosphoric acid ester|PLP|Pyridoxal phosphate anhydrous|3-hydroxy-2-methyl-5-((phosphonooxy)methyl)-4-pyridinecarboxaldehyde|Pyridoxal 5-phosphate|Pyridoxal-P|Pyridoxal 5'-phosphate|Pyridoxal P|Codecarboxylase|Pyridoxal-5P|3-hydroxy-5-(hydroxymethyl)-2-methylisonicotinaldehyde 5-phosphate	-	DRUGBANK	DB00114	C8H10NO6P	small molecule	A11HA06	54-47-7	DRUGBANK	-	-	-	-	-	-	-	-	-	-	-	NGVDGCNFYWLIFO-UHFFFAOYSA-N	BIOGRID-CHEMICAL-109-5.0.250.chemtab.txt
1480	106694	189	-	AGXT	AGT|AGT1|AGXT1|PH1|SPAT|SPT|TLH6	9606	Homo sapiens	cofactor	target	Nishijima S (2006)	16847354	172509	109	Pyridoxal Phosphate	Pyridoxal 5-monophosphoric acid ester|PLP|Pyridoxal phosphate anhydrous|3-hydroxy-2-methyl-5-((phosphonooxy)methyl)-4-pyridinecarboxaldehyde|Pyridoxal 5-phosphate|Pyridoxal-P|Pyridoxal 5'-phosphate|Pyridoxal P|Codecarboxylase|Pyridoxal-5P|3-hydroxy-5-(hydroxymethyl)-2-methylisonicotinaldehyde 5-phosphate	-	DRUGBANK	DB00114	C8H10NO6P	small molecule	A11HA06	54-47-7	DRUGBANK	-	-	-	-	-	-	-	-	-	-	-	NGVDGCNFYWLIFO-UHFFFAOYSA-N	BIOGRID-CHEMICAL-109-5.0.250.chemtab.txt
1481	106694	189	-	AGXT	AGT|AGT1|AGXT1|PH1|SPAT|SPT|TLH6	9606	Homo sapiens	cofactor	target	Danpure CJ (2003)	12686111	172508	109	Pyridoxal Phosphate	Pyridoxal 5-monophosphoric acid ester|PLP|Pyridoxal phosphate anhydrous|3-hydroxy-2-methyl-5-((phosphonooxy)methyl)-4-pyridinecarboxaldehyde|Pyridoxal 5-phosphate|Pyridoxal-P|Pyridoxal 5'-phosphate|Pyridoxal P|Codecarboxylase|Pyridoxal-5P|3-hydroxy-5-(hydroxymethyl)-2-methylisonicotinaldehyde 5-phosphate	-	DRUGBANK	DB00114	C8H10NO6P	small molecule	A11HA06	54-47-7	DRUGBANK	-	-	-	-	-	-	-	-	-	-	-	NGVDGCNFYWLIFO-UHFFFAOYSA-N	BIOGRID-CHEMICAL-109-5.0.250.chemtab.txt
1482	106694	189	-	AGXT	AGT|AGT1|AGXT1|PH1|SPAT|SPT|TLH6	9606	Homo sapiens	cofactor	target	Nishijima S (2002)	12383475	172510	109	Pyridoxal Phosphate	Pyridoxal 5-monophosphoric acid ester|PLP|Pyridoxal phosphate anhydrous|3-hydroxy-2-methyl-5-((phosphonooxy)methyl)-4-pyridinecarboxaldehyde|Pyridoxal 5-phosphate|Pyridoxal-P|Pyridoxal 5'-phosphate|Pyridoxal P|Codecarboxylase|Pyridoxal-5P|3-hydroxy-5-(hydroxymethyl)-2-methylisonicotinaldehyde 5-phosphate	-	DRUGBANK	DB00114	C8H10NO6P	small molecule	A11HA06	54-47-7	DRUGBANK	-	-	-	-	-	-	-	-	-	-	-	NGVDGCNFYWLIFO-UHFFFAOYSA-N	BIOGRID-CHEMICAL-109-5.0.250.chemtab.txt
1483	106694	189	-	AGXT	AGT|AGT1|AGXT1|PH1|SPAT|SPT|TLH6	9606	Homo sapiens	cofactor	target	Gable K (2002)	11781309	17464	109	Pyridoxal Phosphate	Pyridoxal 5-monophosphoric acid ester|PLP|Pyridoxal phosphate anhydrous|3-hydroxy-2-methyl-5-((phosphonooxy)methyl)-4-pyridinecarboxaldehyde|Pyridoxal 5-phosphate|Pyridoxal-P|Pyridoxal 5'-phosphate|Pyridoxal P|Codecarboxylase|Pyridoxal-5P|3-hydroxy-5-(hydroxymethyl)-2-methylisonicotinaldehyde 5-phosphate	-	DRUGBANK	DB00114	C8H10NO6P	small molecule	A11HA06	54-47-7	DRUGBANK	-	-	-	-	-	-	-	-	-	-	-	NGVDGCNFYWLIFO-UHFFFAOYSA-N	BIOGRID-CHEMICAL-109-5.0.250.chemtab.txt
1484	106694	189	-	AGXT	AGT|AGT1|AGXT1|PH1|SPAT|SPT|TLH6	9606	Homo sapiens	cofactor	target	Nishijima S (2003)	12544342	172511	109	Pyridoxal Phosphate	Pyridoxal 5-monophosphoric acid ester|PLP|Pyridoxal phosphate anhydrous|3-hydroxy-2-methyl-5-((phosphonooxy)methyl)-4-pyridinecarboxaldehyde|Pyridoxal 5-phosphate|Pyridoxal-P|Pyridoxal 5'-phosphate|Pyridoxal P|Codecarboxylase|Pyridoxal-5P|3-hydroxy-5-(hydroxymethyl)-2-methylisonicotinaldehyde 5-phosphate	-	DRUGBANK	DB00114	C8H10NO6P	small molecule	A11HA06	54-47-7	DRUGBANK	-	-	-	-	-	-	-	-	-	-	-	NGVDGCNFYWLIFO-UHFFFAOYSA-N	BIOGRID-CHEMICAL-109-5.0.250.chemtab.txt
1485	109133	2875	-	GPT	AAT1|ALT1|GPT1	9606	Homo sapiens	cofactor	target	Beranek M (2001)	11330835	172512	109	Pyridoxal Phosphate	Pyridoxal 5-monophosphoric acid ester|PLP|Pyridoxal phosphate anhydrous|3-hydroxy-2-methyl-5-((phosphonooxy)methyl)-4-pyridinecarboxaldehyde|Pyridoxal 5-phosphate|Pyridoxal-P|Pyridoxal 5'-phosphate|Pyridoxal P|Codecarboxylase|Pyridoxal-5P|3-hydroxy-5-(hydroxymethyl)-2-methylisonicotinaldehyde 5-phosphate	-	DRUGBANK	DB00114	C8H10NO6P	small molecule	A11HA06	54-47-7	DRUGBANK	-	-	-	-	-	-	-	-	-	-	-	NGVDGCNFYWLIFO-UHFFFAOYSA-N	BIOGRID-CHEMICAL-109-5.0.250.chemtab.txt
1486	109133	2875	-	GPT	AAT1|ALT1|GPT1	9606	Homo sapiens	cofactor	target	Baines CJ (2004)	15347780	172513	109	Pyridoxal Phosphate	Pyridoxal 5-monophosphoric acid ester|PLP|Pyridoxal phosphate anhydrous|3-hydroxy-2-methyl-5-((phosphonooxy)methyl)-4-pyridinecarboxaldehyde|Pyridoxal 5-phosphate|Pyridoxal-P|Pyridoxal 5'-phosphate|Pyridoxal P|Codecarboxylase|Pyridoxal-5P|3-hydroxy-5-(hydroxymethyl)-2-methylisonicotinaldehyde 5-phosphate	-	DRUGBANK	DB00114	C8H10NO6P	small molecule	A11HA06	54-47-7	DRUGBANK	-	-	-	-	-	-	-	-	-	-	-	NGVDGCNFYWLIFO-UHFFFAOYSA-N	BIOGRID-CHEMICAL-109-5.0.250.chemtab.txt
1487	109133	2875	-	GPT	AAT1|ALT1|GPT1	9606	Homo sapiens	cofactor	target	Cheung PY (2003)	14688239	172516	109	Pyridoxal Phosphate	Pyridoxal 5-monophosphoric acid ester|PLP|Pyridoxal phosphate anhydrous|3-hydroxy-2-methyl-5-((phosphonooxy)methyl)-4-pyridinecarboxaldehyde|Pyridoxal 5-phosphate|Pyridoxal-P|Pyridoxal 5'-phosphate|Pyridoxal P|Codecarboxylase|Pyridoxal-5P|3-hydroxy-5-(hydroxymethyl)-2-methylisonicotinaldehyde 5-phosphate	-	DRUGBANK	DB00114	C8H10NO6P	small molecule	A11HA06	54-47-7	DRUGBANK	-	-	-	-	-	-	-	-	-	-	-	NGVDGCNFYWLIFO-UHFFFAOYSA-N	BIOGRID-CHEMICAL-109-5.0.250.chemtab.txt
1488	109133	2875	-	GPT	AAT1|ALT1|GPT1	9606	Homo sapiens	cofactor	target	Halfon P (2002)	12537583	172514	109	Pyridoxal Phosphate	Pyridoxal 5-monophosphoric acid ester|PLP|Pyridoxal phosphate anhydrous|3-hydroxy-2-methyl-5-((phosphonooxy)methyl)-4-pyridinecarboxaldehyde|Pyridoxal 5-phosphate|Pyridoxal-P|Pyridoxal 5'-phosphate|Pyridoxal P|Codecarboxylase|Pyridoxal-5P|3-hydroxy-5-(hydroxymethyl)-2-methylisonicotinaldehyde 5-phosphate	-	DRUGBANK	DB00114	C8H10NO6P	small molecule	A11HA06	54-47-7	DRUGBANK	-	-	-	-	-	-	-	-	-	-	-	NGVDGCNFYWLIFO-UHFFFAOYSA-N	BIOGRID-CHEMICAL-109-5.0.250.chemtab.txt
1489	109133	2875	-	GPT	AAT1|ALT1|GPT1	9606	Homo sapiens	cofactor	target	Inubushi T (2005)	16179747	172515	109	Pyridoxal Phosphate	Pyridoxal 5-monophosphoric acid ester|PLP|Pyridoxal phosphate anhydrous|3-hydroxy-2-methyl-5-((phosphonooxy)methyl)-4-pyridinecarboxaldehyde|Pyridoxal 5-phosphate|Pyridoxal-P|Pyridoxal 5'-phosphate|Pyridoxal P|Codecarboxylase|Pyridoxal-5P|3-hydroxy-5-(hydroxymethyl)-2-methylisonicotinaldehyde 5-phosphate	-	DRUGBANK	DB00114	C8H10NO6P	small molecule	A11HA06	54-47-7	DRUGBANK	-	-	-	-	-	-	-	-	-	-	-	NGVDGCNFYWLIFO-UHFFFAOYSA-N	BIOGRID-CHEMICAL-109-5.0.250.chemtab.txt
1490	107062	587	-	BCAT2	BCAM|BCATM|BCT2|PP18	9606	Homo sapiens	cofactor	target	Imming P (2006)	17016423	171742	109	Pyridoxal Phosphate	Pyridoxal 5-monophosphoric acid ester|PLP|Pyridoxal phosphate anhydrous|3-hydroxy-2-methyl-5-((phosphonooxy)methyl)-4-pyridinecarboxaldehyde|Pyridoxal 5-phosphate|Pyridoxal-P|Pyridoxal 5'-phosphate|Pyridoxal P|Codecarboxylase|Pyridoxal-5P|3-hydroxy-5-(hydroxymethyl)-2-methylisonicotinaldehyde 5-phosphate	-	DRUGBANK	DB00114	C8H10NO6P	small molecule	A11HA06	54-47-7	DRUGBANK	-	-	-	-	-	-	-	-	-	-	-	NGVDGCNFYWLIFO-UHFFFAOYSA-N	BIOGRID-CHEMICAL-109-5.0.250.chemtab.txt
1491	107062	587	-	BCAT2	BCAM|BCATM|BCT2|PP18	9606	Homo sapiens	cofactor	target	Overington JP (2006)	17139284	171741	109	Pyridoxal Phosphate	Pyridoxal 5-monophosphoric acid ester|PLP|Pyridoxal phosphate anhydrous|3-hydroxy-2-methyl-5-((phosphonooxy)methyl)-4-pyridinecarboxaldehyde|Pyridoxal 5-phosphate|Pyridoxal-P|Pyridoxal 5'-phosphate|Pyridoxal P|Codecarboxylase|Pyridoxal-5P|3-hydroxy-5-(hydroxymethyl)-2-methylisonicotinaldehyde 5-phosphate	-	DRUGBANK	DB00114	C8H10NO6P	small molecule	A11HA06	54-47-7	DRUGBANK	-	-	-	-	-	-	-	-	-	-	-	NGVDGCNFYWLIFO-UHFFFAOYSA-N	BIOGRID-CHEMICAL-109-5.0.250.chemtab.txt
1492	109067	2805	-	GOT1	ASTQTL1|GIG18|cAspAT|cCAT	9606	Homo sapiens	activator	target	Eliot AC (2002)	11888303	172518	109	Pyridoxal Phosphate	Pyridoxal 5-monophosphoric acid ester|PLP|Pyridoxal phosphate anhydrous|3-hydroxy-2-methyl-5-((phosphonooxy)methyl)-4-pyridinecarboxaldehyde|Pyridoxal 5-phosphate|Pyridoxal-P|Pyridoxal 5'-phosphate|Pyridoxal P|Codecarboxylase|Pyridoxal-5P|3-hydroxy-5-(hydroxymethyl)-2-methylisonicotinaldehyde 5-phosphate	-	DRUGBANK	DB00114	C8H10NO6P	small molecule	A11HA06	54-47-7	DRUGBANK	-	-	-	-	-	-	-	-	-	-	-	NGVDGCNFYWLIFO-UHFFFAOYSA-N	BIOGRID-CHEMICAL-109-5.0.250.chemtab.txt
1493	109067	2805	-	GOT1	ASTQTL1|GIG18|cAspAT|cCAT	9606	Homo sapiens	activator	target	Waldmann A (2006)	16925884	172519	109	Pyridoxal Phosphate	Pyridoxal 5-monophosphoric acid ester|PLP|Pyridoxal phosphate anhydrous|3-hydroxy-2-methyl-5-((phosphonooxy)methyl)-4-pyridinecarboxaldehyde|Pyridoxal 5-phosphate|Pyridoxal-P|Pyridoxal 5'-phosphate|Pyridoxal P|Codecarboxylase|Pyridoxal-5P|3-hydroxy-5-(hydroxymethyl)-2-methylisonicotinaldehyde 5-phosphate	-	DRUGBANK	DB00114	C8H10NO6P	small molecule	A11HA06	54-47-7	DRUGBANK	-	-	-	-	-	-	-	-	-	-	-	NGVDGCNFYWLIFO-UHFFFAOYSA-N	BIOGRID-CHEMICAL-109-5.0.250.chemtab.txt
1494	109067	2805	-	GOT1	ASTQTL1|GIG18|cAspAT|cCAT	9606	Homo sapiens	activator	target	Chen X (2002)	11752352	171740	109	Pyridoxal Phosphate	Pyridoxal 5-monophosphoric acid ester|PLP|Pyridoxal phosphate anhydrous|3-hydroxy-2-methyl-5-((phosphonooxy)methyl)-4-pyridinecarboxaldehyde|Pyridoxal 5-phosphate|Pyridoxal-P|Pyridoxal 5'-phosphate|Pyridoxal P|Codecarboxylase|Pyridoxal-5P|3-hydroxy-5-(hydroxymethyl)-2-methylisonicotinaldehyde 5-phosphate	-	DRUGBANK	DB00114	C8H10NO6P	small molecule	A11HA06	54-47-7	DRUGBANK	-	-	-	-	-	-	-	-	-	-	-	NGVDGCNFYWLIFO-UHFFFAOYSA-N	BIOGRID-CHEMICAL-109-5.0.250.chemtab.txt
1495	109067	2805	-	GOT1	ASTQTL1|GIG18|cAspAT|cCAT	9606	Homo sapiens	activator	target	Cooper AJ (2002)	12167474	172517	109	Pyridoxal Phosphate	Pyridoxal 5-monophosphoric acid ester|PLP|Pyridoxal phosphate anhydrous|3-hydroxy-2-methyl-5-((phosphonooxy)methyl)-4-pyridinecarboxaldehyde|Pyridoxal 5-phosphate|Pyridoxal-P|Pyridoxal 5'-phosphate|Pyridoxal P|Codecarboxylase|Pyridoxal-5P|3-hydroxy-5-(hydroxymethyl)-2-methylisonicotinaldehyde 5-phosphate	-	DRUGBANK	DB00114	C8H10NO6P	small molecule	A11HA06	54-47-7	DRUGBANK	-	-	-	-	-	-	-	-	-	-	-	NGVDGCNFYWLIFO-UHFFFAOYSA-N	BIOGRID-CHEMICAL-109-5.0.250.chemtab.txt
1496	109067	2805	-	GOT1	ASTQTL1|GIG18|cAspAT|cCAT	9606	Homo sapiens	activator	target	Hansen CM (2001)	11340119	172520	109	Pyridoxal Phosphate	Pyridoxal 5-monophosphoric acid ester|PLP|Pyridoxal phosphate anhydrous|3-hydroxy-2-methyl-5-((phosphonooxy)methyl)-4-pyridinecarboxaldehyde|Pyridoxal 5-phosphate|Pyridoxal-P|Pyridoxal 5'-phosphate|Pyridoxal P|Codecarboxylase|Pyridoxal-5P|3-hydroxy-5-(hydroxymethyl)-2-methylisonicotinaldehyde 5-phosphate	-	DRUGBANK	DB00114	C8H10NO6P	small molecule	A11HA06	54-47-7	DRUGBANK	-	-	-	-	-	-	-	-	-	-	-	NGVDGCNFYWLIFO-UHFFFAOYSA-N	BIOGRID-CHEMICAL-109-5.0.250.chemtab.txt
1497	112368	6472	-	SHMT2	GLYA|HEL-S-51e|SHMT	9606	Homo sapiens	cofactor	target	Perry C (2007)	17482557	172523	109	Pyridoxal Phosphate	Pyridoxal 5-monophosphoric acid ester|PLP|Pyridoxal phosphate anhydrous|3-hydroxy-2-methyl-5-((phosphonooxy)methyl)-4-pyridinecarboxaldehyde|Pyridoxal 5-phosphate|Pyridoxal-P|Pyridoxal 5'-phosphate|Pyridoxal P|Codecarboxylase|Pyridoxal-5P|3-hydroxy-5-(hydroxymethyl)-2-methylisonicotinaldehyde 5-phosphate	-	DRUGBANK	DB00114	C8H10NO6P	small molecule	A11HA06	54-47-7	DRUGBANK	-	-	-	-	-	-	-	-	-	-	-	NGVDGCNFYWLIFO-UHFFFAOYSA-N	BIOGRID-CHEMICAL-109-5.0.250.chemtab.txt
1498	112368	6472	-	SHMT2	GLYA|HEL-S-51e|SHMT	9606	Homo sapiens	cofactor	target	Mukherjee M (2006)	16980404	172522	109	Pyridoxal Phosphate	Pyridoxal 5-monophosphoric acid ester|PLP|Pyridoxal phosphate anhydrous|3-hydroxy-2-methyl-5-((phosphonooxy)methyl)-4-pyridinecarboxaldehyde|Pyridoxal 5-phosphate|Pyridoxal-P|Pyridoxal 5'-phosphate|Pyridoxal P|Codecarboxylase|Pyridoxal-5P|3-hydroxy-5-(hydroxymethyl)-2-methylisonicotinaldehyde 5-phosphate	-	DRUGBANK	DB00114	C8H10NO6P	small molecule	A11HA06	54-47-7	DRUGBANK	-	-	-	-	-	-	-	-	-	-	-	NGVDGCNFYWLIFO-UHFFFAOYSA-N	BIOGRID-CHEMICAL-109-5.0.250.chemtab.txt
1499	112368	6472	-	SHMT2	GLYA|HEL-S-51e|SHMT	9606	Homo sapiens	cofactor	target	Trivedi V (2002)	11877399	172521	109	Pyridoxal Phosphate	Pyridoxal 5-monophosphoric acid ester|PLP|Pyridoxal phosphate anhydrous|3-hydroxy-2-methyl-5-((phosphonooxy)methyl)-4-pyridinecarboxaldehyde|Pyridoxal 5-phosphate|Pyridoxal-P|Pyridoxal 5'-phosphate|Pyridoxal P|Codecarboxylase|Pyridoxal-5P|3-hydroxy-5-(hydroxymethyl)-2-methylisonicotinaldehyde 5-phosphate	-	DRUGBANK	DB00114	C8H10NO6P	small molecule	A11HA06	54-47-7	DRUGBANK	-	-	-	-	-	-	-	-	-	-	-	NGVDGCNFYWLIFO-UHFFFAOYSA-N	BIOGRID-CHEMICAL-109-5.0.250.chemtab.txt
1500	112368	6472	-	SHMT2	GLYA|HEL-S-51e|SHMT	9606	Homo sapiens	cofactor	target	Bhavani S (2005)	15865438	172525	109	Pyridoxal Phosphate	Pyridoxal 5-monophosphoric acid ester|PLP|Pyridoxal phosphate anhydrous|3-hydroxy-2-methyl-5-((phosphonooxy)methyl)-4-pyridinecarboxaldehyde|Pyridoxal 5-phosphate|Pyridoxal-P|Pyridoxal 5'-phosphate|Pyridoxal P|Codecarboxylase|Pyridoxal-5P|3-hydroxy-5-(hydroxymethyl)-2-methylisonicotinaldehyde 5-phosphate	-	DRUGBANK	DB00114	C8H10NO6P	small molecule	A11HA06	54-47-7	DRUGBANK	-	-	-	-	-	-	-	-	-	-	-	NGVDGCNFYWLIFO-UHFFFAOYSA-N	BIOGRID-CHEMICAL-109-5.0.250.chemtab.txt
1501	112368	6472	-	SHMT2	GLYA|HEL-S-51e|SHMT	9606	Homo sapiens	cofactor	target	Rajaram V (2007)	17651438	172524	109	Pyridoxal Phosphate	Pyridoxal 5-monophosphoric acid ester|PLP|Pyridoxal phosphate anhydrous|3-hydroxy-2-methyl-5-((phosphonooxy)methyl)-4-pyridinecarboxaldehyde|Pyridoxal 5-phosphate|Pyridoxal-P|Pyridoxal 5'-phosphate|Pyridoxal P|Codecarboxylase|Pyridoxal-5P|3-hydroxy-5-(hydroxymethyl)-2-methylisonicotinaldehyde 5-phosphate	-	DRUGBANK	DB00114	C8H10NO6P	small molecule	A11HA06	54-47-7	DRUGBANK	-	-	-	-	-	-	-	-	-	-	-	NGVDGCNFYWLIFO-UHFFFAOYSA-N	BIOGRID-CHEMICAL-109-5.0.250.chemtab.txt
1502	119512	51380	-	CSAD	CSD|PCAP	9606	Homo sapiens	cofactor	target	Imming P (2006)	17016423	171742	109	Pyridoxal Phosphate	Pyridoxal 5-monophosphoric acid ester|PLP|Pyridoxal phosphate anhydrous|3-hydroxy-2-methyl-5-((phosphonooxy)methyl)-4-pyridinecarboxaldehyde|Pyridoxal 5-phosphate|Pyridoxal-P|Pyridoxal 5'-phosphate|Pyridoxal P|Codecarboxylase|Pyridoxal-5P|3-hydroxy-5-(hydroxymethyl)-2-methylisonicotinaldehyde 5-phosphate	-	DRUGBANK	DB00114	C8H10NO6P	small molecule	A11HA06	54-47-7	DRUGBANK	-	-	-	-	-	-	-	-	-	-	-	NGVDGCNFYWLIFO-UHFFFAOYSA-N	BIOGRID-CHEMICAL-109-5.0.250.chemtab.txt
1503	119512	51380	-	CSAD	CSD|PCAP	9606	Homo sapiens	cofactor	target	Overington JP (2006)	17139284	171741	109	Pyridoxal Phosphate	Pyridoxal 5-monophosphoric acid ester|PLP|Pyridoxal phosphate anhydrous|3-hydroxy-2-methyl-5-((phosphonooxy)methyl)-4-pyridinecarboxaldehyde|Pyridoxal 5-phosphate|Pyridoxal-P|Pyridoxal 5'-phosphate|Pyridoxal P|Codecarboxylase|Pyridoxal-5P|3-hydroxy-5-(hydroxymethyl)-2-methylisonicotinaldehyde 5-phosphate	-	DRUGBANK	DB00114	C8H10NO6P	small molecule	A11HA06	54-47-7	DRUGBANK	-	-	-	-	-	-	-	-	-	-	-	NGVDGCNFYWLIFO-UHFFFAOYSA-N	BIOGRID-CHEMICAL-109-5.0.250.chemtab.txt
1504	119512	51380	-	CSAD	CSD|PCAP	9606	Homo sapiens	cofactor	target	Skoeldberg F (2004)	15070923	172526	109	Pyridoxal Phosphate	Pyridoxal 5-monophosphoric acid ester|PLP|Pyridoxal phosphate anhydrous|3-hydroxy-2-methyl-5-((phosphonooxy)methyl)-4-pyridinecarboxaldehyde|Pyridoxal 5-phosphate|Pyridoxal-P|Pyridoxal 5'-phosphate|Pyridoxal P|Codecarboxylase|Pyridoxal-5P|3-hydroxy-5-(hydroxymethyl)-2-methylisonicotinaldehyde 5-phosphate	-	DRUGBANK	DB00114	C8H10NO6P	small molecule	A11HA06	54-47-7	DRUGBANK	-	-	-	-	-	-	-	-	-	-	-	NGVDGCNFYWLIFO-UHFFFAOYSA-N	BIOGRID-CHEMICAL-109-5.0.250.chemtab.txt
1505	106713	211	OK/SW-cl.121	ALAS1	ALAS|ALAS3|ALASH|MIG4	9606	Homo sapiens	cofactor	target	Imming P (2006)	17016423	171742	109	Pyridoxal Phosphate	Pyridoxal 5-monophosphoric acid ester|PLP|Pyridoxal phosphate anhydrous|3-hydroxy-2-methyl-5-((phosphonooxy)methyl)-4-pyridinecarboxaldehyde|Pyridoxal 5-phosphate|Pyridoxal-P|Pyridoxal 5'-phosphate|Pyridoxal P|Codecarboxylase|Pyridoxal-5P|3-hydroxy-5-(hydroxymethyl)-2-methylisonicotinaldehyde 5-phosphate	-	DRUGBANK	DB00114	C8H10NO6P	small molecule	A11HA06	54-47-7	DRUGBANK	-	-	-	-	-	-	-	-	-	-	-	NGVDGCNFYWLIFO-UHFFFAOYSA-N	BIOGRID-CHEMICAL-109-5.0.250.chemtab.txt
1506	106713	211	OK/SW-cl.121	ALAS1	ALAS|ALAS3|ALASH|MIG4	9606	Homo sapiens	cofactor	target	Shoolingin-Jordan PM (2003)	12686158	172529	109	Pyridoxal Phosphate	Pyridoxal 5-monophosphoric acid ester|PLP|Pyridoxal phosphate anhydrous|3-hydroxy-2-methyl-5-((phosphonooxy)methyl)-4-pyridinecarboxaldehyde|Pyridoxal 5-phosphate|Pyridoxal-P|Pyridoxal 5'-phosphate|Pyridoxal P|Codecarboxylase|Pyridoxal-5P|3-hydroxy-5-(hydroxymethyl)-2-methylisonicotinaldehyde 5-phosphate	-	DRUGBANK	DB00114	C8H10NO6P	small molecule	A11HA06	54-47-7	DRUGBANK	-	-	-	-	-	-	-	-	-	-	-	NGVDGCNFYWLIFO-UHFFFAOYSA-N	BIOGRID-CHEMICAL-109-5.0.250.chemtab.txt
1507	106713	211	OK/SW-cl.121	ALAS1	ALAS|ALAS3|ALASH|MIG4	9606	Homo sapiens	cofactor	target	Overington JP (2006)	17139284	171741	109	Pyridoxal Phosphate	Pyridoxal 5-monophosphoric acid ester|PLP|Pyridoxal phosphate anhydrous|3-hydroxy-2-methyl-5-((phosphonooxy)methyl)-4-pyridinecarboxaldehyde|Pyridoxal 5-phosphate|Pyridoxal-P|Pyridoxal 5'-phosphate|Pyridoxal P|Codecarboxylase|Pyridoxal-5P|3-hydroxy-5-(hydroxymethyl)-2-methylisonicotinaldehyde 5-phosphate	-	DRUGBANK	DB00114	C8H10NO6P	small molecule	A11HA06	54-47-7	DRUGBANK	-	-	-	-	-	-	-	-	-	-	-	NGVDGCNFYWLIFO-UHFFFAOYSA-N	BIOGRID-CHEMICAL-109-5.0.250.chemtab.txt
1508	106713	211	OK/SW-cl.121	ALAS1	ALAS|ALAS3|ALASH|MIG4	9606	Homo sapiens	cofactor	target	Harigae H (1999)	10577279	172527	109	Pyridoxal Phosphate	Pyridoxal 5-monophosphoric acid ester|PLP|Pyridoxal phosphate anhydrous|3-hydroxy-2-methyl-5-((phosphonooxy)methyl)-4-pyridinecarboxaldehyde|Pyridoxal 5-phosphate|Pyridoxal-P|Pyridoxal 5'-phosphate|Pyridoxal P|Codecarboxylase|Pyridoxal-5P|3-hydroxy-5-(hydroxymethyl)-2-methylisonicotinaldehyde 5-phosphate	-	DRUGBANK	DB00114	C8H10NO6P	small molecule	A11HA06	54-47-7	DRUGBANK	-	-	-	-	-	-	-	-	-	-	-	NGVDGCNFYWLIFO-UHFFFAOYSA-N	BIOGRID-CHEMICAL-109-5.0.250.chemtab.txt
1509	106713	211	OK/SW-cl.121	ALAS1	ALAS|ALAS3|ALASH|MIG4	9606	Homo sapiens	cofactor	target	Nakamura I (1981)	7275938	172528	109	Pyridoxal Phosphate	Pyridoxal 5-monophosphoric acid ester|PLP|Pyridoxal phosphate anhydrous|3-hydroxy-2-methyl-5-((phosphonooxy)methyl)-4-pyridinecarboxaldehyde|Pyridoxal 5-phosphate|Pyridoxal-P|Pyridoxal 5'-phosphate|Pyridoxal P|Codecarboxylase|Pyridoxal-5P|3-hydroxy-5-(hydroxymethyl)-2-methylisonicotinaldehyde 5-phosphate	-	DRUGBANK	DB00114	C8H10NO6P	small molecule	A11HA06	54-47-7	DRUGBANK	-	-	-	-	-	-	-	-	-	-	-	NGVDGCNFYWLIFO-UHFFFAOYSA-N	BIOGRID-CHEMICAL-109-5.0.250.chemtab.txt
1510	119346	51166	-	AADAT	KAT2|KATII	9606	Homo sapiens	cofactor	target	Cooper AJ (2004)	15016471	172530	109	Pyridoxal Phosphate	Pyridoxal 5-monophosphoric acid ester|PLP|Pyridoxal phosphate anhydrous|3-hydroxy-2-methyl-5-((phosphonooxy)methyl)-4-pyridinecarboxaldehyde|Pyridoxal 5-phosphate|Pyridoxal-P|Pyridoxal 5'-phosphate|Pyridoxal P|Codecarboxylase|Pyridoxal-5P|3-hydroxy-5-(hydroxymethyl)-2-methylisonicotinaldehyde 5-phosphate	-	DRUGBANK	DB00114	C8H10NO6P	small molecule	A11HA06	54-47-7	DRUGBANK	-	-	-	-	-	-	-	-	-	-	-	NGVDGCNFYWLIFO-UHFFFAOYSA-N	BIOGRID-CHEMICAL-109-5.0.250.chemtab.txt
1511	119346	51166	-	AADAT	KAT2|KATII	9606	Homo sapiens	cofactor	target	Goh DL (2002)	12126930	172531	109	Pyridoxal Phosphate	Pyridoxal 5-monophosphoric acid ester|PLP|Pyridoxal phosphate anhydrous|3-hydroxy-2-methyl-5-((phosphonooxy)methyl)-4-pyridinecarboxaldehyde|Pyridoxal 5-phosphate|Pyridoxal-P|Pyridoxal 5'-phosphate|Pyridoxal P|Codecarboxylase|Pyridoxal-5P|3-hydroxy-5-(hydroxymethyl)-2-methylisonicotinaldehyde 5-phosphate	-	DRUGBANK	DB00114	C8H10NO6P	small molecule	A11HA06	54-47-7	DRUGBANK	-	-	-	-	-	-	-	-	-	-	-	NGVDGCNFYWLIFO-UHFFFAOYSA-N	BIOGRID-CHEMICAL-109-5.0.250.chemtab.txt
1512	111007	4953	-	ODC1	ODC	9606	Homo sapiens	cofactor	target	Myers DP (2001)	11683631	172534	109	Pyridoxal Phosphate	Pyridoxal 5-monophosphoric acid ester|PLP|Pyridoxal phosphate anhydrous|3-hydroxy-2-methyl-5-((phosphonooxy)methyl)-4-pyridinecarboxaldehyde|Pyridoxal 5-phosphate|Pyridoxal-P|Pyridoxal 5'-phosphate|Pyridoxal P|Codecarboxylase|Pyridoxal-5P|3-hydroxy-5-(hydroxymethyl)-2-methylisonicotinaldehyde 5-phosphate	-	DRUGBANK	DB00114	C8H10NO6P	small molecule	A11HA06	54-47-7	DRUGBANK	-	-	-	-	-	-	-	-	-	-	-	NGVDGCNFYWLIFO-UHFFFAOYSA-N	BIOGRID-CHEMICAL-109-5.0.250.chemtab.txt
1513	111007	4953	-	ODC1	ODC	9606	Homo sapiens	cofactor	target	Khomutov AR (2002)	12460114	172535	109	Pyridoxal Phosphate	Pyridoxal 5-monophosphoric acid ester|PLP|Pyridoxal phosphate anhydrous|3-hydroxy-2-methyl-5-((phosphonooxy)methyl)-4-pyridinecarboxaldehyde|Pyridoxal 5-phosphate|Pyridoxal-P|Pyridoxal 5'-phosphate|Pyridoxal P|Codecarboxylase|Pyridoxal-5P|3-hydroxy-5-(hydroxymethyl)-2-methylisonicotinaldehyde 5-phosphate	-	DRUGBANK	DB00114	C8H10NO6P	small molecule	A11HA06	54-47-7	DRUGBANK	-	-	-	-	-	-	-	-	-	-	-	NGVDGCNFYWLIFO-UHFFFAOYSA-N	BIOGRID-CHEMICAL-109-5.0.250.chemtab.txt
1514	111007	4953	-	ODC1	ODC	9606	Homo sapiens	cofactor	target	Jackson LK (2004)	15476392	172536	109	Pyridoxal Phosphate	Pyridoxal 5-monophosphoric acid ester|PLP|Pyridoxal phosphate anhydrous|3-hydroxy-2-methyl-5-((phosphonooxy)methyl)-4-pyridinecarboxaldehyde|Pyridoxal 5-phosphate|Pyridoxal-P|Pyridoxal 5'-phosphate|Pyridoxal P|Codecarboxylase|Pyridoxal-5P|3-hydroxy-5-(hydroxymethyl)-2-methylisonicotinaldehyde 5-phosphate	-	DRUGBANK	DB00114	C8H10NO6P	small molecule	A11HA06	54-47-7	DRUGBANK	-	-	-	-	-	-	-	-	-	-	-	NGVDGCNFYWLIFO-UHFFFAOYSA-N	BIOGRID-CHEMICAL-109-5.0.250.chemtab.txt
1515	111007	4953	-	ODC1	ODC	9606	Homo sapiens	cofactor	target	Jackson LK (2003)	12672797	172532	109	Pyridoxal Phosphate	Pyridoxal 5-monophosphoric acid ester|PLP|Pyridoxal phosphate anhydrous|3-hydroxy-2-methyl-5-((phosphonooxy)methyl)-4-pyridinecarboxaldehyde|Pyridoxal 5-phosphate|Pyridoxal-P|Pyridoxal 5'-phosphate|Pyridoxal P|Codecarboxylase|Pyridoxal-5P|3-hydroxy-5-(hydroxymethyl)-2-methylisonicotinaldehyde 5-phosphate	-	DRUGBANK	DB00114	C8H10NO6P	small molecule	A11HA06	54-47-7	DRUGBANK	-	-	-	-	-	-	-	-	-	-	-	NGVDGCNFYWLIFO-UHFFFAOYSA-N	BIOGRID-CHEMICAL-109-5.0.250.chemtab.txt
1516	111007	4953	-	ODC1	ODC	9606	Homo sapiens	cofactor	target	Jackson LK (2003)	12627959	172533	109	Pyridoxal Phosphate	Pyridoxal 5-monophosphoric acid ester|PLP|Pyridoxal phosphate anhydrous|3-hydroxy-2-methyl-5-((phosphonooxy)methyl)-4-pyridinecarboxaldehyde|Pyridoxal 5-phosphate|Pyridoxal-P|Pyridoxal 5'-phosphate|Pyridoxal P|Codecarboxylase|Pyridoxal-5P|3-hydroxy-5-(hydroxymethyl)-2-methylisonicotinaldehyde 5-phosphate	-	DRUGBANK	DB00114	C8H10NO6P	small molecule	A11HA06	54-47-7	DRUGBANK	-	-	-	-	-	-	-	-	-	-	-	NGVDGCNFYWLIFO-UHFFFAOYSA-N	BIOGRID-CHEMICAL-109-5.0.250.chemtab.txt
1517	121963	63826	-	SRR	ILV1|ISO1	9606	Homo sapiens	cofactor	target	Strisovsky K (2005)	16185077	172541	109	Pyridoxal Phosphate	Pyridoxal 5-monophosphoric acid ester|PLP|Pyridoxal phosphate anhydrous|3-hydroxy-2-methyl-5-((phosphonooxy)methyl)-4-pyridinecarboxaldehyde|Pyridoxal 5-phosphate|Pyridoxal-P|Pyridoxal 5'-phosphate|Pyridoxal P|Codecarboxylase|Pyridoxal-5P|3-hydroxy-5-(hydroxymethyl)-2-methylisonicotinaldehyde 5-phosphate	-	DRUGBANK	DB00114	C8H10NO6P	small molecule	A11HA06	54-47-7	DRUGBANK	-	-	-	-	-	-	-	-	-	-	-	NGVDGCNFYWLIFO-UHFFFAOYSA-N	BIOGRID-CHEMICAL-109-5.0.250.chemtab.txt
1518	121963	63826	-	SRR	ILV1|ISO1	9606	Homo sapiens	cofactor	target	Schell MJ (2004)	15306409	172537	109	Pyridoxal Phosphate	Pyridoxal 5-monophosphoric acid ester|PLP|Pyridoxal phosphate anhydrous|3-hydroxy-2-methyl-5-((phosphonooxy)methyl)-4-pyridinecarboxaldehyde|Pyridoxal 5-phosphate|Pyridoxal-P|Pyridoxal 5'-phosphate|Pyridoxal P|Codecarboxylase|Pyridoxal-5P|3-hydroxy-5-(hydroxymethyl)-2-methylisonicotinaldehyde 5-phosphate	-	DRUGBANK	DB00114	C8H10NO6P	small molecule	A11HA06	54-47-7	DRUGBANK	-	-	-	-	-	-	-	-	-	-	-	NGVDGCNFYWLIFO-UHFFFAOYSA-N	BIOGRID-CHEMICAL-109-5.0.250.chemtab.txt
1519	121963	63826	-	SRR	ILV1|ISO1	9606	Homo sapiens	cofactor	target	Strisovsky K (2003)	12560076	172538	109	Pyridoxal Phosphate	Pyridoxal 5-monophosphoric acid ester|PLP|Pyridoxal phosphate anhydrous|3-hydroxy-2-methyl-5-((phosphonooxy)methyl)-4-pyridinecarboxaldehyde|Pyridoxal 5-phosphate|Pyridoxal-P|Pyridoxal 5'-phosphate|Pyridoxal P|Codecarboxylase|Pyridoxal-5P|3-hydroxy-5-(hydroxymethyl)-2-methylisonicotinaldehyde 5-phosphate	-	DRUGBANK	DB00114	C8H10NO6P	small molecule	A11HA06	54-47-7	DRUGBANK	-	-	-	-	-	-	-	-	-	-	-	NGVDGCNFYWLIFO-UHFFFAOYSA-N	BIOGRID-CHEMICAL-109-5.0.250.chemtab.txt
1520	121963	63826	-	SRR	ILV1|ISO1	9606	Homo sapiens	cofactor	target	Hashimoto A (2005)	16289454	172539	109	Pyridoxal Phosphate	Pyridoxal 5-monophosphoric acid ester|PLP|Pyridoxal phosphate anhydrous|3-hydroxy-2-methyl-5-((phosphonooxy)methyl)-4-pyridinecarboxaldehyde|Pyridoxal 5-phosphate|Pyridoxal-P|Pyridoxal 5'-phosphate|Pyridoxal P|Codecarboxylase|Pyridoxal-5P|3-hydroxy-5-(hydroxymethyl)-2-methylisonicotinaldehyde 5-phosphate	-	DRUGBANK	DB00114	C8H10NO6P	small molecule	A11HA06	54-47-7	DRUGBANK	-	-	-	-	-	-	-	-	-	-	-	NGVDGCNFYWLIFO-UHFFFAOYSA-N	BIOGRID-CHEMICAL-109-5.0.250.chemtab.txt
1521	121963	63826	-	SRR	ILV1|ISO1	9606	Homo sapiens	cofactor	target	Uo T (2002)	12596860	172540	109	Pyridoxal Phosphate	Pyridoxal 5-monophosphoric acid ester|PLP|Pyridoxal phosphate anhydrous|3-hydroxy-2-methyl-5-((phosphonooxy)methyl)-4-pyridinecarboxaldehyde|Pyridoxal 5-phosphate|Pyridoxal-P|Pyridoxal 5'-phosphate|Pyridoxal P|Codecarboxylase|Pyridoxal-5P|3-hydroxy-5-(hydroxymethyl)-2-methylisonicotinaldehyde 5-phosphate	-	DRUGBANK	DB00114	C8H10NO6P	small molecule	A11HA06	54-47-7	DRUGBANK	-	-	-	-	-	-	-	-	-	-	-	NGVDGCNFYWLIFO-UHFFFAOYSA-N	BIOGRID-CHEMICAL-109-5.0.250.chemtab.txt
1522	116381	11212	-	PROSC	-	9606	Homo sapiens	cofactor	target	Imming P (2006)	17016423	171742	109	Pyridoxal Phosphate	Pyridoxal 5-monophosphoric acid ester|PLP|Pyridoxal phosphate anhydrous|3-hydroxy-2-methyl-5-((phosphonooxy)methyl)-4-pyridinecarboxaldehyde|Pyridoxal 5-phosphate|Pyridoxal-P|Pyridoxal 5'-phosphate|Pyridoxal P|Codecarboxylase|Pyridoxal-5P|3-hydroxy-5-(hydroxymethyl)-2-methylisonicotinaldehyde 5-phosphate	-	DRUGBANK	DB00114	C8H10NO6P	small molecule	A11HA06	54-47-7	DRUGBANK	-	-	-	-	-	-	-	-	-	-	-	NGVDGCNFYWLIFO-UHFFFAOYSA-N	BIOGRID-CHEMICAL-109-5.0.250.chemtab.txt
1523	116381	11212	-	PROSC	-	9606	Homo sapiens	cofactor	target	Overington JP (2006)	17139284	171741	109	Pyridoxal Phosphate	Pyridoxal 5-monophosphoric acid ester|PLP|Pyridoxal phosphate anhydrous|3-hydroxy-2-methyl-5-((phosphonooxy)methyl)-4-pyridinecarboxaldehyde|Pyridoxal 5-phosphate|Pyridoxal-P|Pyridoxal 5'-phosphate|Pyridoxal P|Codecarboxylase|Pyridoxal-5P|3-hydroxy-5-(hydroxymethyl)-2-methylisonicotinaldehyde 5-phosphate	-	DRUGBANK	DB00114	C8H10NO6P	small molecule	A11HA06	54-47-7	DRUGBANK	-	-	-	-	-	-	-	-	-	-	-	NGVDGCNFYWLIFO-UHFFFAOYSA-N	BIOGRID-CHEMICAL-109-5.0.250.chemtab.txt
1524	112366	6470	-	SHMT1	CSHMT|SHMT	9606	Homo sapiens	cofactor	target	Imming P (2006)	17016423	171742	109	Pyridoxal Phosphate	Pyridoxal 5-monophosphoric acid ester|PLP|Pyridoxal phosphate anhydrous|3-hydroxy-2-methyl-5-((phosphonooxy)methyl)-4-pyridinecarboxaldehyde|Pyridoxal 5-phosphate|Pyridoxal-P|Pyridoxal 5'-phosphate|Pyridoxal P|Codecarboxylase|Pyridoxal-5P|3-hydroxy-5-(hydroxymethyl)-2-methylisonicotinaldehyde 5-phosphate	-	DRUGBANK	DB00114	C8H10NO6P	small molecule	A11HA06	54-47-7	DRUGBANK	-	-	-	-	-	-	-	-	-	-	-	NGVDGCNFYWLIFO-UHFFFAOYSA-N	BIOGRID-CHEMICAL-109-5.0.250.chemtab.txt
1525	112366	6470	-	SHMT1	CSHMT|SHMT	9606	Homo sapiens	cofactor	target	Overington JP (2006)	17139284	171741	109	Pyridoxal Phosphate	Pyridoxal 5-monophosphoric acid ester|PLP|Pyridoxal phosphate anhydrous|3-hydroxy-2-methyl-5-((phosphonooxy)methyl)-4-pyridinecarboxaldehyde|Pyridoxal 5-phosphate|Pyridoxal-P|Pyridoxal 5'-phosphate|Pyridoxal P|Codecarboxylase|Pyridoxal-5P|3-hydroxy-5-(hydroxymethyl)-2-methylisonicotinaldehyde 5-phosphate	-	DRUGBANK	DB00114	C8H10NO6P	small molecule	A11HA06	54-47-7	DRUGBANK	-	-	-	-	-	-	-	-	-	-	-	NGVDGCNFYWLIFO-UHFFFAOYSA-N	BIOGRID-CHEMICAL-109-5.0.250.chemtab.txt
1526	115809	10558	RP11-118F2.1	SPTLC1	HSAN1|HSN1|LBC1|LCB1|SPT1|SPTI	9606	Homo sapiens	cofactor	target	Ikushiro H (2001)	11279212	172497	109	Pyridoxal Phosphate	Pyridoxal 5-monophosphoric acid ester|PLP|Pyridoxal phosphate anhydrous|3-hydroxy-2-methyl-5-((phosphonooxy)methyl)-4-pyridinecarboxaldehyde|Pyridoxal 5-phosphate|Pyridoxal-P|Pyridoxal 5'-phosphate|Pyridoxal P|Codecarboxylase|Pyridoxal-5P|3-hydroxy-5-(hydroxymethyl)-2-methylisonicotinaldehyde 5-phosphate	-	DRUGBANK	DB00114	C8H10NO6P	small molecule	A11HA06	54-47-7	DRUGBANK	-	-	-	-	-	-	-	-	-	-	-	NGVDGCNFYWLIFO-UHFFFAOYSA-N	BIOGRID-CHEMICAL-109-5.0.250.chemtab.txt
1527	115809	10558	RP11-118F2.1	SPTLC1	HSAN1|HSN1|LBC1|LCB1|SPT1|SPTI	9606	Homo sapiens	cofactor	target	Hanada K (2003)	12782147	172496	109	Pyridoxal Phosphate	Pyridoxal 5-monophosphoric acid ester|PLP|Pyridoxal phosphate anhydrous|3-hydroxy-2-methyl-5-((phosphonooxy)methyl)-4-pyridinecarboxaldehyde|Pyridoxal 5-phosphate|Pyridoxal-P|Pyridoxal 5'-phosphate|Pyridoxal P|Codecarboxylase|Pyridoxal-5P|3-hydroxy-5-(hydroxymethyl)-2-methylisonicotinaldehyde 5-phosphate	-	DRUGBANK	DB00114	C8H10NO6P	small molecule	A11HA06	54-47-7	DRUGBANK	-	-	-	-	-	-	-	-	-	-	-	NGVDGCNFYWLIFO-UHFFFAOYSA-N	BIOGRID-CHEMICAL-109-5.0.250.chemtab.txt
1528	115809	10558	RP11-118F2.1	SPTLC1	HSAN1|HSN1|LBC1|LCB1|SPT1|SPTI	9606	Homo sapiens	cofactor	target	Gable K (2002)	11781309	17464	109	Pyridoxal Phosphate	Pyridoxal 5-monophosphoric acid ester|PLP|Pyridoxal phosphate anhydrous|3-hydroxy-2-methyl-5-((phosphonooxy)methyl)-4-pyridinecarboxaldehyde|Pyridoxal 5-phosphate|Pyridoxal-P|Pyridoxal 5'-phosphate|Pyridoxal P|Codecarboxylase|Pyridoxal-5P|3-hydroxy-5-(hydroxymethyl)-2-methylisonicotinaldehyde 5-phosphate	-	DRUGBANK	DB00114	C8H10NO6P	small molecule	A11HA06	54-47-7	DRUGBANK	-	-	-	-	-	-	-	-	-	-	-	NGVDGCNFYWLIFO-UHFFFAOYSA-N	BIOGRID-CHEMICAL-109-5.0.250.chemtab.txt
1529	110996	4942	-	OAT	GACR|HOGA|OATASE|OKT	9606	Homo sapiens	cofactor	target	Berman HM (2000)	10592235	172122	109	Pyridoxal Phosphate	Pyridoxal 5-monophosphoric acid ester|PLP|Pyridoxal phosphate anhydrous|3-hydroxy-2-methyl-5-((phosphonooxy)methyl)-4-pyridinecarboxaldehyde|Pyridoxal 5-phosphate|Pyridoxal-P|Pyridoxal 5'-phosphate|Pyridoxal P|Codecarboxylase|Pyridoxal-5P|3-hydroxy-5-(hydroxymethyl)-2-methylisonicotinaldehyde 5-phosphate	-	DRUGBANK	DB00114	C8H10NO6P	small molecule	A11HA06	54-47-7	DRUGBANK	-	-	-	-	-	-	-	-	-	-	-	NGVDGCNFYWLIFO-UHFFFAOYSA-N	BIOGRID-CHEMICAL-109-5.0.250.chemtab.txt
1530	119599	51540	-	SCLY	SCL|hSCL	9606	Homo sapiens	cofactor	target	Imming P (2006)	17016423	171742	109	Pyridoxal Phosphate	Pyridoxal 5-monophosphoric acid ester|PLP|Pyridoxal phosphate anhydrous|3-hydroxy-2-methyl-5-((phosphonooxy)methyl)-4-pyridinecarboxaldehyde|Pyridoxal 5-phosphate|Pyridoxal-P|Pyridoxal 5'-phosphate|Pyridoxal P|Codecarboxylase|Pyridoxal-5P|3-hydroxy-5-(hydroxymethyl)-2-methylisonicotinaldehyde 5-phosphate	-	DRUGBANK	DB00114	C8H10NO6P	small molecule	A11HA06	54-47-7	DRUGBANK	-	-	-	-	-	-	-	-	-	-	-	NGVDGCNFYWLIFO-UHFFFAOYSA-N	BIOGRID-CHEMICAL-109-5.0.250.chemtab.txt
1531	119599	51540	-	SCLY	SCL|hSCL	9606	Homo sapiens	cofactor	target	Overington JP (2006)	17139284	171741	109	Pyridoxal Phosphate	Pyridoxal 5-monophosphoric acid ester|PLP|Pyridoxal phosphate anhydrous|3-hydroxy-2-methyl-5-((phosphonooxy)methyl)-4-pyridinecarboxaldehyde|Pyridoxal 5-phosphate|Pyridoxal-P|Pyridoxal 5'-phosphate|Pyridoxal P|Codecarboxylase|Pyridoxal-5P|3-hydroxy-5-(hydroxymethyl)-2-methylisonicotinaldehyde 5-phosphate	-	DRUGBANK	DB00114	C8H10NO6P	small molecule	A11HA06	54-47-7	DRUGBANK	-	-	-	-	-	-	-	-	-	-	-	NGVDGCNFYWLIFO-UHFFFAOYSA-N	BIOGRID-CHEMICAL-109-5.0.250.chemtab.txt
1532	119599	51540	-	SCLY	SCL|hSCL	9606	Homo sapiens	cofactor	target	Berman HM (2000)	10592235	172122	109	Pyridoxal Phosphate	Pyridoxal 5-monophosphoric acid ester|PLP|Pyridoxal phosphate anhydrous|3-hydroxy-2-methyl-5-((phosphonooxy)methyl)-4-pyridinecarboxaldehyde|Pyridoxal 5-phosphate|Pyridoxal-P|Pyridoxal 5'-phosphate|Pyridoxal P|Codecarboxylase|Pyridoxal-5P|3-hydroxy-5-(hydroxymethyl)-2-methylisonicotinaldehyde 5-phosphate	-	DRUGBANK	DB00114	C8H10NO6P	small molecule	A11HA06	54-47-7	DRUGBANK	-	-	-	-	-	-	-	-	-	-	-	NGVDGCNFYWLIFO-UHFFFAOYSA-N	BIOGRID-CHEMICAL-109-5.0.250.chemtab.txt
1533	125246	113451	-	AZIN2	ADC|AZI2|AZIB1|ODC-p|ODC1L|ODCp	9606	Homo sapiens	cofactor	target	Graham DE (2002)	11980912	172545	109	Pyridoxal Phosphate	Pyridoxal 5-monophosphoric acid ester|PLP|Pyridoxal phosphate anhydrous|3-hydroxy-2-methyl-5-((phosphonooxy)methyl)-4-pyridinecarboxaldehyde|Pyridoxal 5-phosphate|Pyridoxal-P|Pyridoxal 5'-phosphate|Pyridoxal P|Codecarboxylase|Pyridoxal-5P|3-hydroxy-5-(hydroxymethyl)-2-methylisonicotinaldehyde 5-phosphate	-	DRUGBANK	DB00114	C8H10NO6P	small molecule	A11HA06	54-47-7	DRUGBANK	-	-	-	-	-	-	-	-	-	-	-	NGVDGCNFYWLIFO-UHFFFAOYSA-N	BIOGRID-CHEMICAL-109-5.0.250.chemtab.txt
1534	125246	113451	-	AZIN2	ADC|AZI2|AZIB1|ODC-p|ODC1L|ODCp	9606	Homo sapiens	cofactor	target	Kidron H (2007)	16997906	172544	109	Pyridoxal Phosphate	Pyridoxal 5-monophosphoric acid ester|PLP|Pyridoxal phosphate anhydrous|3-hydroxy-2-methyl-5-((phosphonooxy)methyl)-4-pyridinecarboxaldehyde|Pyridoxal 5-phosphate|Pyridoxal-P|Pyridoxal 5'-phosphate|Pyridoxal P|Codecarboxylase|Pyridoxal-5P|3-hydroxy-5-(hydroxymethyl)-2-methylisonicotinaldehyde 5-phosphate	-	DRUGBANK	DB00114	C8H10NO6P	small molecule	A11HA06	54-47-7	DRUGBANK	-	-	-	-	-	-	-	-	-	-	-	NGVDGCNFYWLIFO-UHFFFAOYSA-N	BIOGRID-CHEMICAL-109-5.0.250.chemtab.txt
1535	125246	113451	-	AZIN2	ADC|AZI2|AZIB1|ODC-p|ODC1L|ODCp	9606	Homo sapiens	cofactor	target	Patel CN (2004)	15583399	172546	109	Pyridoxal Phosphate	Pyridoxal 5-monophosphoric acid ester|PLP|Pyridoxal phosphate anhydrous|3-hydroxy-2-methyl-5-((phosphonooxy)methyl)-4-pyridinecarboxaldehyde|Pyridoxal 5-phosphate|Pyridoxal-P|Pyridoxal 5'-phosphate|Pyridoxal P|Codecarboxylase|Pyridoxal-5P|3-hydroxy-5-(hydroxymethyl)-2-methylisonicotinaldehyde 5-phosphate	-	DRUGBANK	DB00114	C8H10NO6P	small molecule	A11HA06	54-47-7	DRUGBANK	-	-	-	-	-	-	-	-	-	-	-	NGVDGCNFYWLIFO-UHFFFAOYSA-N	BIOGRID-CHEMICAL-109-5.0.250.chemtab.txt
1536	125246	113451	-	AZIN2	ADC|AZI2|AZIB1|ODC-p|ODC1L|ODCp	9606	Homo sapiens	cofactor	target	Shah R (2007)	17305368	172543	109	Pyridoxal Phosphate	Pyridoxal 5-monophosphoric acid ester|PLP|Pyridoxal phosphate anhydrous|3-hydroxy-2-methyl-5-((phosphonooxy)methyl)-4-pyridinecarboxaldehyde|Pyridoxal 5-phosphate|Pyridoxal-P|Pyridoxal 5'-phosphate|Pyridoxal P|Codecarboxylase|Pyridoxal-5P|3-hydroxy-5-(hydroxymethyl)-2-methylisonicotinaldehyde 5-phosphate	-	DRUGBANK	DB00114	C8H10NO6P	small molecule	A11HA06	54-47-7	DRUGBANK	-	-	-	-	-	-	-	-	-	-	-	NGVDGCNFYWLIFO-UHFFFAOYSA-N	BIOGRID-CHEMICAL-109-5.0.250.chemtab.txt
1537	125246	113451	-	AZIN2	ADC|AZI2|AZIB1|ODC-p|ODC1L|ODCp	9606	Homo sapiens	cofactor	target	Arena ME (2001)	11168717	172542	109	Pyridoxal Phosphate	Pyridoxal 5-monophosphoric acid ester|PLP|Pyridoxal phosphate anhydrous|3-hydroxy-2-methyl-5-((phosphonooxy)methyl)-4-pyridinecarboxaldehyde|Pyridoxal 5-phosphate|Pyridoxal-P|Pyridoxal 5'-phosphate|Pyridoxal P|Codecarboxylase|Pyridoxal-5P|3-hydroxy-5-(hydroxymethyl)-2-methylisonicotinaldehyde 5-phosphate	-	DRUGBANK	DB00114	C8H10NO6P	small molecule	A11HA06	54-47-7	DRUGBANK	-	-	-	-	-	-	-	-	-	-	-	NGVDGCNFYWLIFO-UHFFFAOYSA-N	BIOGRID-CHEMICAL-109-5.0.250.chemtab.txt
1538	108845	2571	-	GAD1	CPSQ1|GAD|SCP	9606	Homo sapiens	cofactor	target	Hwang IK (2004)	15381280	172547	109	Pyridoxal Phosphate	Pyridoxal 5-monophosphoric acid ester|PLP|Pyridoxal phosphate anhydrous|3-hydroxy-2-methyl-5-((phosphonooxy)methyl)-4-pyridinecarboxaldehyde|Pyridoxal 5-phosphate|Pyridoxal-P|Pyridoxal 5'-phosphate|Pyridoxal P|Codecarboxylase|Pyridoxal-5P|3-hydroxy-5-(hydroxymethyl)-2-methylisonicotinaldehyde 5-phosphate	-	DRUGBANK	DB00114	C8H10NO6P	small molecule	A11HA06	54-47-7	DRUGBANK	-	-	-	-	-	-	-	-	-	-	-	NGVDGCNFYWLIFO-UHFFFAOYSA-N	BIOGRID-CHEMICAL-109-5.0.250.chemtab.txt
1539	108845	2571	-	GAD1	CPSQ1|GAD|SCP	9606	Homo sapiens	cofactor	target	Chen CH (2003)	12535612	172549	109	Pyridoxal Phosphate	Pyridoxal 5-monophosphoric acid ester|PLP|Pyridoxal phosphate anhydrous|3-hydroxy-2-methyl-5-((phosphonooxy)methyl)-4-pyridinecarboxaldehyde|Pyridoxal 5-phosphate|Pyridoxal-P|Pyridoxal 5'-phosphate|Pyridoxal P|Codecarboxylase|Pyridoxal-5P|3-hydroxy-5-(hydroxymethyl)-2-methylisonicotinaldehyde 5-phosphate	-	DRUGBANK	DB00114	C8H10NO6P	small molecule	A11HA06	54-47-7	DRUGBANK	-	-	-	-	-	-	-	-	-	-	-	NGVDGCNFYWLIFO-UHFFFAOYSA-N	BIOGRID-CHEMICAL-109-5.0.250.chemtab.txt
1540	108845	2571	-	GAD1	CPSQ1|GAD|SCP	9606	Homo sapiens	cofactor	target	Rust E (2001)	11488610	172548	109	Pyridoxal Phosphate	Pyridoxal 5-monophosphoric acid ester|PLP|Pyridoxal phosphate anhydrous|3-hydroxy-2-methyl-5-((phosphonooxy)methyl)-4-pyridinecarboxaldehyde|Pyridoxal 5-phosphate|Pyridoxal-P|Pyridoxal 5'-phosphate|Pyridoxal P|Codecarboxylase|Pyridoxal-5P|3-hydroxy-5-(hydroxymethyl)-2-methylisonicotinaldehyde 5-phosphate	-	DRUGBANK	DB00114	C8H10NO6P	small molecule	A11HA06	54-47-7	DRUGBANK	-	-	-	-	-	-	-	-	-	-	-	NGVDGCNFYWLIFO-UHFFFAOYSA-N	BIOGRID-CHEMICAL-109-5.0.250.chemtab.txt
1541	108845	2571	-	GAD1	CPSQ1|GAD|SCP	9606	Homo sapiens	cofactor	target	Jin H (2005)	15686475	172550	109	Pyridoxal Phosphate	Pyridoxal 5-monophosphoric acid ester|PLP|Pyridoxal phosphate anhydrous|3-hydroxy-2-methyl-5-((phosphonooxy)methyl)-4-pyridinecarboxaldehyde|Pyridoxal 5-phosphate|Pyridoxal-P|Pyridoxal 5'-phosphate|Pyridoxal P|Codecarboxylase|Pyridoxal-5P|3-hydroxy-5-(hydroxymethyl)-2-methylisonicotinaldehyde 5-phosphate	-	DRUGBANK	DB00114	C8H10NO6P	small molecule	A11HA06	54-47-7	DRUGBANK	-	-	-	-	-	-	-	-	-	-	-	NGVDGCNFYWLIFO-UHFFFAOYSA-N	BIOGRID-CHEMICAL-109-5.0.250.chemtab.txt
1542	108845	2571	-	GAD1	CPSQ1|GAD|SCP	9606	Homo sapiens	cofactor	target	Tong JC (2002)	12067524	172551	109	Pyridoxal Phosphate	Pyridoxal 5-monophosphoric acid ester|PLP|Pyridoxal phosphate anhydrous|3-hydroxy-2-methyl-5-((phosphonooxy)methyl)-4-pyridinecarboxaldehyde|Pyridoxal 5-phosphate|Pyridoxal-P|Pyridoxal 5'-phosphate|Pyridoxal P|Codecarboxylase|Pyridoxal-5P|3-hydroxy-5-(hydroxymethyl)-2-methylisonicotinaldehyde 5-phosphate	-	DRUGBANK	DB00114	C8H10NO6P	small molecule	A11HA06	54-47-7	DRUGBANK	-	-	-	-	-	-	-	-	-	-	-	NGVDGCNFYWLIFO-UHFFFAOYSA-N	BIOGRID-CHEMICAL-109-5.0.250.chemtab.txt
1543	107061	586	RP11-625L16.4	BCAT1	BCATC|BCT1|ECA39|MECA39|PNAS121|PP18	9606	Homo sapiens	cofactor	target	Imming P (2006)	17016423	171742	109	Pyridoxal Phosphate	Pyridoxal 5-monophosphoric acid ester|PLP|Pyridoxal phosphate anhydrous|3-hydroxy-2-methyl-5-((phosphonooxy)methyl)-4-pyridinecarboxaldehyde|Pyridoxal 5-phosphate|Pyridoxal-P|Pyridoxal 5'-phosphate|Pyridoxal P|Codecarboxylase|Pyridoxal-5P|3-hydroxy-5-(hydroxymethyl)-2-methylisonicotinaldehyde 5-phosphate	-	DRUGBANK	DB00114	C8H10NO6P	small molecule	A11HA06	54-47-7	DRUGBANK	-	-	-	-	-	-	-	-	-	-	-	NGVDGCNFYWLIFO-UHFFFAOYSA-N	BIOGRID-CHEMICAL-109-5.0.250.chemtab.txt
1544	107061	586	RP11-625L16.4	BCAT1	BCATC|BCT1|ECA39|MECA39|PNAS121|PP18	9606	Homo sapiens	cofactor	target	Overington JP (2006)	17139284	171741	109	Pyridoxal Phosphate	Pyridoxal 5-monophosphoric acid ester|PLP|Pyridoxal phosphate anhydrous|3-hydroxy-2-methyl-5-((phosphonooxy)methyl)-4-pyridinecarboxaldehyde|Pyridoxal 5-phosphate|Pyridoxal-P|Pyridoxal 5'-phosphate|Pyridoxal P|Codecarboxylase|Pyridoxal-5P|3-hydroxy-5-(hydroxymethyl)-2-methylisonicotinaldehyde 5-phosphate	-	DRUGBANK	DB00114	C8H10NO6P	small molecule	A11HA06	54-47-7	DRUGBANK	-	-	-	-	-	-	-	-	-	-	-	NGVDGCNFYWLIFO-UHFFFAOYSA-N	BIOGRID-CHEMICAL-109-5.0.250.chemtab.txt
1545	114454	8942	-	KYNU	KYNUU	9606	Homo sapiens	cofactor	target	Rooseboom M (2002)	12204580	172554	109	Pyridoxal Phosphate	Pyridoxal 5-monophosphoric acid ester|PLP|Pyridoxal phosphate anhydrous|3-hydroxy-2-methyl-5-((phosphonooxy)methyl)-4-pyridinecarboxaldehyde|Pyridoxal 5-phosphate|Pyridoxal-P|Pyridoxal 5'-phosphate|Pyridoxal P|Codecarboxylase|Pyridoxal-5P|3-hydroxy-5-(hydroxymethyl)-2-methylisonicotinaldehyde 5-phosphate	-	DRUGBANK	DB00114	C8H10NO6P	small molecule	A11HA06	54-47-7	DRUGBANK	-	-	-	-	-	-	-	-	-	-	-	NGVDGCNFYWLIFO-UHFFFAOYSA-N	BIOGRID-CHEMICAL-109-5.0.250.chemtab.txt
1546	114454	8942	-	KYNU	KYNUU	9606	Homo sapiens	cofactor	target	Lima S (2007)	17300176	172555	109	Pyridoxal Phosphate	Pyridoxal 5-monophosphoric acid ester|PLP|Pyridoxal phosphate anhydrous|3-hydroxy-2-methyl-5-((phosphonooxy)methyl)-4-pyridinecarboxaldehyde|Pyridoxal 5-phosphate|Pyridoxal-P|Pyridoxal 5'-phosphate|Pyridoxal P|Codecarboxylase|Pyridoxal-5P|3-hydroxy-5-(hydroxymethyl)-2-methylisonicotinaldehyde 5-phosphate	-	DRUGBANK	DB00114	C8H10NO6P	small molecule	A11HA06	54-47-7	DRUGBANK	-	-	-	-	-	-	-	-	-	-	-	NGVDGCNFYWLIFO-UHFFFAOYSA-N	BIOGRID-CHEMICAL-109-5.0.250.chemtab.txt
1547	114454	8942	-	KYNU	KYNUU	9606	Homo sapiens	cofactor	target	Walsh HA (2002)	11985583	172552	109	Pyridoxal Phosphate	Pyridoxal 5-monophosphoric acid ester|PLP|Pyridoxal phosphate anhydrous|3-hydroxy-2-methyl-5-((phosphonooxy)methyl)-4-pyridinecarboxaldehyde|Pyridoxal 5-phosphate|Pyridoxal-P|Pyridoxal 5'-phosphate|Pyridoxal P|Codecarboxylase|Pyridoxal-5P|3-hydroxy-5-(hydroxymethyl)-2-methylisonicotinaldehyde 5-phosphate	-	DRUGBANK	DB00114	C8H10NO6P	small molecule	A11HA06	54-47-7	DRUGBANK	-	-	-	-	-	-	-	-	-	-	-	NGVDGCNFYWLIFO-UHFFFAOYSA-N	BIOGRID-CHEMICAL-109-5.0.250.chemtab.txt
1548	114454	8942	-	KYNU	KYNUU	9606	Homo sapiens	cofactor	target	Momany C (2004)	14756555	172553	109	Pyridoxal Phosphate	Pyridoxal 5-monophosphoric acid ester|PLP|Pyridoxal phosphate anhydrous|3-hydroxy-2-methyl-5-((phosphonooxy)methyl)-4-pyridinecarboxaldehyde|Pyridoxal 5-phosphate|Pyridoxal-P|Pyridoxal 5'-phosphate|Pyridoxal P|Codecarboxylase|Pyridoxal-5P|3-hydroxy-5-(hydroxymethyl)-2-methylisonicotinaldehyde 5-phosphate	-	DRUGBANK	DB00114	C8H10NO6P	small molecule	A11HA06	54-47-7	DRUGBANK	-	-	-	-	-	-	-	-	-	-	-	NGVDGCNFYWLIFO-UHFFFAOYSA-N	BIOGRID-CHEMICAL-109-5.0.250.chemtab.txt
1549	116681	23042	-	PDXDC1	LP8165	9606	Homo sapiens	cofactor	target	Imming P (2006)	17016423	171742	109	Pyridoxal Phosphate	Pyridoxal 5-monophosphoric acid ester|PLP|Pyridoxal phosphate anhydrous|3-hydroxy-2-methyl-5-((phosphonooxy)methyl)-4-pyridinecarboxaldehyde|Pyridoxal 5-phosphate|Pyridoxal-P|Pyridoxal 5'-phosphate|Pyridoxal P|Codecarboxylase|Pyridoxal-5P|3-hydroxy-5-(hydroxymethyl)-2-methylisonicotinaldehyde 5-phosphate	-	DRUGBANK	DB00114	C8H10NO6P	small molecule	A11HA06	54-47-7	DRUGBANK	-	-	-	-	-	-	-	-	-	-	-	NGVDGCNFYWLIFO-UHFFFAOYSA-N	BIOGRID-CHEMICAL-109-5.0.250.chemtab.txt
1550	116681	23042	-	PDXDC1	LP8165	9606	Homo sapiens	cofactor	target	Overington JP (2006)	17139284	171741	109	Pyridoxal Phosphate	Pyridoxal 5-monophosphoric acid ester|PLP|Pyridoxal phosphate anhydrous|3-hydroxy-2-methyl-5-((phosphonooxy)methyl)-4-pyridinecarboxaldehyde|Pyridoxal 5-phosphate|Pyridoxal-P|Pyridoxal 5'-phosphate|Pyridoxal P|Codecarboxylase|Pyridoxal-5P|3-hydroxy-5-(hydroxymethyl)-2-methylisonicotinaldehyde 5-phosphate	-	DRUGBANK	DB00114	C8H10NO6P	small molecule	A11HA06	54-47-7	DRUGBANK	-	-	-	-	-	-	-	-	-	-	-	NGVDGCNFYWLIFO-UHFFFAOYSA-N	BIOGRID-CHEMICAL-109-5.0.250.chemtab.txt
1551	125255	113675	-	SDSL	SDH 2|SDS-RS1|TDH|cSDH	9606	Homo sapiens	cofactor	target	Imming P (2006)	17016423	171742	109	Pyridoxal Phosphate	Pyridoxal 5-monophosphoric acid ester|PLP|Pyridoxal phosphate anhydrous|3-hydroxy-2-methyl-5-((phosphonooxy)methyl)-4-pyridinecarboxaldehyde|Pyridoxal 5-phosphate|Pyridoxal-P|Pyridoxal 5'-phosphate|Pyridoxal P|Codecarboxylase|Pyridoxal-5P|3-hydroxy-5-(hydroxymethyl)-2-methylisonicotinaldehyde 5-phosphate	-	DRUGBANK	DB00114	C8H10NO6P	small molecule	A11HA06	54-47-7	DRUGBANK	-	-	-	-	-	-	-	-	-	-	-	NGVDGCNFYWLIFO-UHFFFAOYSA-N	BIOGRID-CHEMICAL-109-5.0.250.chemtab.txt
1552	125255	113675	-	SDSL	SDH 2|SDS-RS1|TDH|cSDH	9606	Homo sapiens	cofactor	target	Overington JP (2006)	17139284	171741	109	Pyridoxal Phosphate	Pyridoxal 5-monophosphoric acid ester|PLP|Pyridoxal phosphate anhydrous|3-hydroxy-2-methyl-5-((phosphonooxy)methyl)-4-pyridinecarboxaldehyde|Pyridoxal 5-phosphate|Pyridoxal-P|Pyridoxal 5'-phosphate|Pyridoxal P|Codecarboxylase|Pyridoxal-5P|3-hydroxy-5-(hydroxymethyl)-2-methylisonicotinaldehyde 5-phosphate	-	DRUGBANK	DB00114	C8H10NO6P	small molecule	A11HA06	54-47-7	DRUGBANK	-	-	-	-	-	-	-	-	-	-	-	NGVDGCNFYWLIFO-UHFFFAOYSA-N	BIOGRID-CHEMICAL-109-5.0.250.chemtab.txt
1553	106694	189	-	AGXT	AGT|AGT1|AGXT1|PH1|SPAT|SPT|TLH6	9606	Homo sapiens	cofactor	target	Coulter-Mackie MB (2006)	16971151	172556	109	Pyridoxal Phosphate	Pyridoxal 5-monophosphoric acid ester|PLP|Pyridoxal phosphate anhydrous|3-hydroxy-2-methyl-5-((phosphonooxy)methyl)-4-pyridinecarboxaldehyde|Pyridoxal 5-phosphate|Pyridoxal-P|Pyridoxal 5'-phosphate|Pyridoxal P|Codecarboxylase|Pyridoxal-5P|3-hydroxy-5-(hydroxymethyl)-2-methylisonicotinaldehyde 5-phosphate	-	DRUGBANK	DB00114	C8H10NO6P	small molecule	A11HA06	54-47-7	DRUGBANK	-	-	-	-	-	-	-	-	-	-	-	NGVDGCNFYWLIFO-UHFFFAOYSA-N	BIOGRID-CHEMICAL-109-5.0.250.chemtab.txt
1554	108993	2731	RP11-472F14.1	GLDC	GCE|GCSP|HYGN1	9606	Homo sapiens	cofactor	target	Igamberdiev AU (2005)	16228305	172557	109	Pyridoxal Phosphate	Pyridoxal 5-monophosphoric acid ester|PLP|Pyridoxal phosphate anhydrous|3-hydroxy-2-methyl-5-((phosphonooxy)methyl)-4-pyridinecarboxaldehyde|Pyridoxal 5-phosphate|Pyridoxal-P|Pyridoxal 5'-phosphate|Pyridoxal P|Codecarboxylase|Pyridoxal-5P|3-hydroxy-5-(hydroxymethyl)-2-methylisonicotinaldehyde 5-phosphate	-	DRUGBANK	DB00114	C8H10NO6P	small molecule	A11HA06	54-47-7	DRUGBANK	-	-	-	-	-	-	-	-	-	-	-	NGVDGCNFYWLIFO-UHFFFAOYSA-N	BIOGRID-CHEMICAL-109-5.0.250.chemtab.txt
1555	108993	2731	RP11-472F14.1	GLDC	GCE|GCSP|HYGN1	9606	Homo sapiens	cofactor	target	Nakai T (2005)	15791207	172558	109	Pyridoxal Phosphate	Pyridoxal 5-monophosphoric acid ester|PLP|Pyridoxal phosphate anhydrous|3-hydroxy-2-methyl-5-((phosphonooxy)methyl)-4-pyridinecarboxaldehyde|Pyridoxal 5-phosphate|Pyridoxal-P|Pyridoxal 5'-phosphate|Pyridoxal P|Codecarboxylase|Pyridoxal-5P|3-hydroxy-5-(hydroxymethyl)-2-methylisonicotinaldehyde 5-phosphate	-	DRUGBANK	DB00114	C8H10NO6P	small molecule	A11HA06	54-47-7	DRUGBANK	-	-	-	-	-	-	-	-	-	-	-	NGVDGCNFYWLIFO-UHFFFAOYSA-N	BIOGRID-CHEMICAL-109-5.0.250.chemtab.txt
1556	114398	8879	-	SGPL1	S1PL|SPL	9606	Homo sapiens	cofactor	target	Ikeda M (2004)	15522238	172560	109	Pyridoxal Phosphate	Pyridoxal 5-monophosphoric acid ester|PLP|Pyridoxal phosphate anhydrous|3-hydroxy-2-methyl-5-((phosphonooxy)methyl)-4-pyridinecarboxaldehyde|Pyridoxal 5-phosphate|Pyridoxal-P|Pyridoxal 5'-phosphate|Pyridoxal P|Codecarboxylase|Pyridoxal-5P|3-hydroxy-5-(hydroxymethyl)-2-methylisonicotinaldehyde 5-phosphate	-	DRUGBANK	DB00114	C8H10NO6P	small molecule	A11HA06	54-47-7	DRUGBANK	-	-	-	-	-	-	-	-	-	-	-	NGVDGCNFYWLIFO-UHFFFAOYSA-N	BIOGRID-CHEMICAL-109-5.0.250.chemtab.txt
1557	114398	8879	-	SGPL1	S1PL|SPL	9606	Homo sapiens	cofactor	target	Bobbin RP (2001)	11377878	172559	109	Pyridoxal Phosphate	Pyridoxal 5-monophosphoric acid ester|PLP|Pyridoxal phosphate anhydrous|3-hydroxy-2-methyl-5-((phosphonooxy)methyl)-4-pyridinecarboxaldehyde|Pyridoxal 5-phosphate|Pyridoxal-P|Pyridoxal 5'-phosphate|Pyridoxal P|Codecarboxylase|Pyridoxal-5P|3-hydroxy-5-(hydroxymethyl)-2-methylisonicotinaldehyde 5-phosphate	-	DRUGBANK	DB00114	C8H10NO6P	small molecule	A11HA06	54-47-7	DRUGBANK	-	-	-	-	-	-	-	-	-	-	-	NGVDGCNFYWLIFO-UHFFFAOYSA-N	BIOGRID-CHEMICAL-109-5.0.250.chemtab.txt
1558	120590	55304	RP5-1077I2.1	SPTLC3	C20orf38|LCB2B|LCB3|SPT3|SPTLC2L|dJ718P11|dJ718P11.1|hLCB2b	9606	Homo sapiens	cofactor	target	Imming P (2006)	17016423	171742	109	Pyridoxal Phosphate	Pyridoxal 5-monophosphoric acid ester|PLP|Pyridoxal phosphate anhydrous|3-hydroxy-2-methyl-5-((phosphonooxy)methyl)-4-pyridinecarboxaldehyde|Pyridoxal 5-phosphate|Pyridoxal-P|Pyridoxal 5'-phosphate|Pyridoxal P|Codecarboxylase|Pyridoxal-5P|3-hydroxy-5-(hydroxymethyl)-2-methylisonicotinaldehyde 5-phosphate	-	DRUGBANK	DB00114	C8H10NO6P	small molecule	A11HA06	54-47-7	DRUGBANK	-	-	-	-	-	-	-	-	-	-	-	NGVDGCNFYWLIFO-UHFFFAOYSA-N	BIOGRID-CHEMICAL-109-5.0.250.chemtab.txt
1559	120590	55304	RP5-1077I2.1	SPTLC3	C20orf38|LCB2B|LCB3|SPT3|SPTLC2L|dJ718P11|dJ718P11.1|hLCB2b	9606	Homo sapiens	cofactor	target	Overington JP (2006)	17139284	171741	109	Pyridoxal Phosphate	Pyridoxal 5-monophosphoric acid ester|PLP|Pyridoxal phosphate anhydrous|3-hydroxy-2-methyl-5-((phosphonooxy)methyl)-4-pyridinecarboxaldehyde|Pyridoxal 5-phosphate|Pyridoxal-P|Pyridoxal 5'-phosphate|Pyridoxal P|Codecarboxylase|Pyridoxal-5P|3-hydroxy-5-(hydroxymethyl)-2-methylisonicotinaldehyde 5-phosphate	-	DRUGBANK	DB00114	C8H10NO6P	small molecule	A11HA06	54-47-7	DRUGBANK	-	-	-	-	-	-	-	-	-	-	-	NGVDGCNFYWLIFO-UHFFFAOYSA-N	BIOGRID-CHEMICAL-109-5.0.250.chemtab.txt
1560	116053	10841	-	FTCD	LCHC1	9606	Homo sapiens	cofactor	target	Imming P (2006)	17016423	171742	109	Pyridoxal Phosphate	Pyridoxal 5-monophosphoric acid ester|PLP|Pyridoxal phosphate anhydrous|3-hydroxy-2-methyl-5-((phosphonooxy)methyl)-4-pyridinecarboxaldehyde|Pyridoxal 5-phosphate|Pyridoxal-P|Pyridoxal 5'-phosphate|Pyridoxal P|Codecarboxylase|Pyridoxal-5P|3-hydroxy-5-(hydroxymethyl)-2-methylisonicotinaldehyde 5-phosphate	-	DRUGBANK	DB00114	C8H10NO6P	small molecule	A11HA06	54-47-7	DRUGBANK	-	-	-	-	-	-	-	-	-	-	-	NGVDGCNFYWLIFO-UHFFFAOYSA-N	BIOGRID-CHEMICAL-109-5.0.250.chemtab.txt
1561	116053	10841	-	FTCD	LCHC1	9606	Homo sapiens	cofactor	target	Overington JP (2006)	17139284	171741	109	Pyridoxal Phosphate	Pyridoxal 5-monophosphoric acid ester|PLP|Pyridoxal phosphate anhydrous|3-hydroxy-2-methyl-5-((phosphonooxy)methyl)-4-pyridinecarboxaldehyde|Pyridoxal 5-phosphate|Pyridoxal-P|Pyridoxal 5'-phosphate|Pyridoxal P|Codecarboxylase|Pyridoxal-5P|3-hydroxy-5-(hydroxymethyl)-2-methylisonicotinaldehyde 5-phosphate	-	DRUGBANK	DB00114	C8H10NO6P	small molecule	A11HA06	54-47-7	DRUGBANK	-	-	-	-	-	-	-	-	-	-	-	NGVDGCNFYWLIFO-UHFFFAOYSA-N	BIOGRID-CHEMICAL-109-5.0.250.chemtab.txt
1562	108011	1644	-	DDC	AADC	9606	Homo sapiens	cofactor	target	Skoeldberg F (2004)	15070923	172526	109	Pyridoxal Phosphate	Pyridoxal 5-monophosphoric acid ester|PLP|Pyridoxal phosphate anhydrous|3-hydroxy-2-methyl-5-((phosphonooxy)methyl)-4-pyridinecarboxaldehyde|Pyridoxal 5-phosphate|Pyridoxal-P|Pyridoxal 5'-phosphate|Pyridoxal P|Codecarboxylase|Pyridoxal-5P|3-hydroxy-5-(hydroxymethyl)-2-methylisonicotinaldehyde 5-phosphate	-	DRUGBANK	DB00114	C8H10NO6P	small molecule	A11HA06	54-47-7	DRUGBANK	-	-	-	-	-	-	-	-	-	-	-	NGVDGCNFYWLIFO-UHFFFAOYSA-N	BIOGRID-CHEMICAL-109-5.0.250.chemtab.txt
1563	108011	1644	-	DDC	AADC	9606	Homo sapiens	cofactor	target	Skoeldberg F (2003)	12679420	172563	109	Pyridoxal Phosphate	Pyridoxal 5-monophosphoric acid ester|PLP|Pyridoxal phosphate anhydrous|3-hydroxy-2-methyl-5-((phosphonooxy)methyl)-4-pyridinecarboxaldehyde|Pyridoxal 5-phosphate|Pyridoxal-P|Pyridoxal 5'-phosphate|Pyridoxal P|Codecarboxylase|Pyridoxal-5P|3-hydroxy-5-(hydroxymethyl)-2-methylisonicotinaldehyde 5-phosphate	-	DRUGBANK	DB00114	C8H10NO6P	small molecule	A11HA06	54-47-7	DRUGBANK	-	-	-	-	-	-	-	-	-	-	-	NGVDGCNFYWLIFO-UHFFFAOYSA-N	BIOGRID-CHEMICAL-109-5.0.250.chemtab.txt
1564	108011	1644	-	DDC	AADC	9606	Homo sapiens	cofactor	target	Yee RE (2001)	11709201	172562	109	Pyridoxal Phosphate	Pyridoxal 5-monophosphoric acid ester|PLP|Pyridoxal phosphate anhydrous|3-hydroxy-2-methyl-5-((phosphonooxy)methyl)-4-pyridinecarboxaldehyde|Pyridoxal 5-phosphate|Pyridoxal-P|Pyridoxal 5'-phosphate|Pyridoxal P|Codecarboxylase|Pyridoxal-5P|3-hydroxy-5-(hydroxymethyl)-2-methylisonicotinaldehyde 5-phosphate	-	DRUGBANK	DB00114	C8H10NO6P	small molecule	A11HA06	54-47-7	DRUGBANK	-	-	-	-	-	-	-	-	-	-	-	NGVDGCNFYWLIFO-UHFFFAOYSA-N	BIOGRID-CHEMICAL-109-5.0.250.chemtab.txt
1565	108011	1644	-	DDC	AADC	9606	Homo sapiens	cofactor	target	Tan EK (2005)	15965967	172561	109	Pyridoxal Phosphate	Pyridoxal 5-monophosphoric acid ester|PLP|Pyridoxal phosphate anhydrous|3-hydroxy-2-methyl-5-((phosphonooxy)methyl)-4-pyridinecarboxaldehyde|Pyridoxal 5-phosphate|Pyridoxal-P|Pyridoxal 5'-phosphate|Pyridoxal P|Codecarboxylase|Pyridoxal-5P|3-hydroxy-5-(hydroxymethyl)-2-methylisonicotinaldehyde 5-phosphate	-	DRUGBANK	DB00114	C8H10NO6P	small molecule	A11HA06	54-47-7	DRUGBANK	-	-	-	-	-	-	-	-	-	-	-	NGVDGCNFYWLIFO-UHFFFAOYSA-N	BIOGRID-CHEMICAL-109-5.0.250.chemtab.txt
1566	130959	339896	-	GADL1	ADC|CSADC|HuADC|HuCSADC	9606	Homo sapiens	cofactor	target	Imming P (2006)	17016423	171742	109	Pyridoxal Phosphate	Pyridoxal 5-monophosphoric acid ester|PLP|Pyridoxal phosphate anhydrous|3-hydroxy-2-methyl-5-((phosphonooxy)methyl)-4-pyridinecarboxaldehyde|Pyridoxal 5-phosphate|Pyridoxal-P|Pyridoxal 5'-phosphate|Pyridoxal P|Codecarboxylase|Pyridoxal-5P|3-hydroxy-5-(hydroxymethyl)-2-methylisonicotinaldehyde 5-phosphate	-	DRUGBANK	DB00114	C8H10NO6P	small molecule	A11HA06	54-47-7	DRUGBANK	-	-	-	-	-	-	-	-	-	-	-	NGVDGCNFYWLIFO-UHFFFAOYSA-N	BIOGRID-CHEMICAL-109-5.0.250.chemtab.txt
1567	130959	339896	-	GADL1	ADC|CSADC|HuADC|HuCSADC	9606	Homo sapiens	cofactor	target	Overington JP (2006)	17139284	171741	109	Pyridoxal Phosphate	Pyridoxal 5-monophosphoric acid ester|PLP|Pyridoxal phosphate anhydrous|3-hydroxy-2-methyl-5-((phosphonooxy)methyl)-4-pyridinecarboxaldehyde|Pyridoxal 5-phosphate|Pyridoxal-P|Pyridoxal 5'-phosphate|Pyridoxal P|Codecarboxylase|Pyridoxal-5P|3-hydroxy-5-(hydroxymethyl)-2-methylisonicotinaldehyde 5-phosphate	-	DRUGBANK	DB00114	C8H10NO6P	small molecule	A11HA06	54-47-7	DRUGBANK	-	-	-	-	-	-	-	-	-	-	-	NGVDGCNFYWLIFO-UHFFFAOYSA-N	BIOGRID-CHEMICAL-109-5.0.250.chemtab.txt
1568	121128	56267	RP11-82K18.3	CCBL2	KAT3|KATIII	9606	Homo sapiens	cofactor	target	Imming P (2006)	17016423	171742	109	Pyridoxal Phosphate	Pyridoxal 5-monophosphoric acid ester|PLP|Pyridoxal phosphate anhydrous|3-hydroxy-2-methyl-5-((phosphonooxy)methyl)-4-pyridinecarboxaldehyde|Pyridoxal 5-phosphate|Pyridoxal-P|Pyridoxal 5'-phosphate|Pyridoxal P|Codecarboxylase|Pyridoxal-5P|3-hydroxy-5-(hydroxymethyl)-2-methylisonicotinaldehyde 5-phosphate	-	DRUGBANK	DB00114	C8H10NO6P	small molecule	A11HA06	54-47-7	DRUGBANK	-	-	-	-	-	-	-	-	-	-	-	NGVDGCNFYWLIFO-UHFFFAOYSA-N	BIOGRID-CHEMICAL-109-5.0.250.chemtab.txt
1569	121128	56267	RP11-82K18.3	CCBL2	KAT3|KATIII	9606	Homo sapiens	cofactor	target	Overington JP (2006)	17139284	171741	109	Pyridoxal Phosphate	Pyridoxal 5-monophosphoric acid ester|PLP|Pyridoxal phosphate anhydrous|3-hydroxy-2-methyl-5-((phosphonooxy)methyl)-4-pyridinecarboxaldehyde|Pyridoxal 5-phosphate|Pyridoxal-P|Pyridoxal 5'-phosphate|Pyridoxal P|Codecarboxylase|Pyridoxal-5P|3-hydroxy-5-(hydroxymethyl)-2-methylisonicotinaldehyde 5-phosphate	-	DRUGBANK	DB00114	C8H10NO6P	small molecule	A11HA06	54-47-7	DRUGBANK	-	-	-	-	-	-	-	-	-	-	-	NGVDGCNFYWLIFO-UHFFFAOYSA-N	BIOGRID-CHEMICAL-109-5.0.250.chemtab.txt
1570	124425	85007	PP9286	PHYKPL	AGXT2L2|PHLU	9606	Homo sapiens	cofactor	target	Imming P (2006)	17016423	171742	109	Pyridoxal Phosphate	Pyridoxal 5-monophosphoric acid ester|PLP|Pyridoxal phosphate anhydrous|3-hydroxy-2-methyl-5-((phosphonooxy)methyl)-4-pyridinecarboxaldehyde|Pyridoxal 5-phosphate|Pyridoxal-P|Pyridoxal 5'-phosphate|Pyridoxal P|Codecarboxylase|Pyridoxal-5P|3-hydroxy-5-(hydroxymethyl)-2-methylisonicotinaldehyde 5-phosphate	-	DRUGBANK	DB00114	C8H10NO6P	small molecule	A11HA06	54-47-7	DRUGBANK	-	-	-	-	-	-	-	-	-	-	-	NGVDGCNFYWLIFO-UHFFFAOYSA-N	BIOGRID-CHEMICAL-109-5.0.250.chemtab.txt
1571	124425	85007	PP9286	PHYKPL	AGXT2L2|PHLU	9606	Homo sapiens	cofactor	target	Overington JP (2006)	17139284	171741	109	Pyridoxal Phosphate	Pyridoxal 5-monophosphoric acid ester|PLP|Pyridoxal phosphate anhydrous|3-hydroxy-2-methyl-5-((phosphonooxy)methyl)-4-pyridinecarboxaldehyde|Pyridoxal 5-phosphate|Pyridoxal-P|Pyridoxal 5'-phosphate|Pyridoxal P|Codecarboxylase|Pyridoxal-5P|3-hydroxy-5-(hydroxymethyl)-2-methylisonicotinaldehyde 5-phosphate	-	DRUGBANK	DB00114	C8H10NO6P	small molecule	A11HA06	54-47-7	DRUGBANK	-	-	-	-	-	-	-	-	-	-	-	NGVDGCNFYWLIFO-UHFFFAOYSA-N	BIOGRID-CHEMICAL-109-5.0.250.chemtab.txt
1572	120363	55034	-	MOCOS	HMCS|MCS|MOS	9606	Homo sapiens	cofactor	target	Mendel RR (2006)	16784786	172565	109	Pyridoxal Phosphate	Pyridoxal 5-monophosphoric acid ester|PLP|Pyridoxal phosphate anhydrous|3-hydroxy-2-methyl-5-((phosphonooxy)methyl)-4-pyridinecarboxaldehyde|Pyridoxal 5-phosphate|Pyridoxal-P|Pyridoxal 5'-phosphate|Pyridoxal P|Codecarboxylase|Pyridoxal-5P|3-hydroxy-5-(hydroxymethyl)-2-methylisonicotinaldehyde 5-phosphate	-	DRUGBANK	DB00114	C8H10NO6P	small molecule	A11HA06	54-47-7	DRUGBANK	-	-	-	-	-	-	-	-	-	-	-	NGVDGCNFYWLIFO-UHFFFAOYSA-N	BIOGRID-CHEMICAL-109-5.0.250.chemtab.txt
1573	120363	55034	-	MOCOS	HMCS|MCS|MOS	9606	Homo sapiens	cofactor	target	Anantharaman V (2002)	11886751	172564	109	Pyridoxal Phosphate	Pyridoxal 5-monophosphoric acid ester|PLP|Pyridoxal phosphate anhydrous|3-hydroxy-2-methyl-5-((phosphonooxy)methyl)-4-pyridinecarboxaldehyde|Pyridoxal 5-phosphate|Pyridoxal-P|Pyridoxal 5'-phosphate|Pyridoxal P|Codecarboxylase|Pyridoxal-5P|3-hydroxy-5-(hydroxymethyl)-2-methylisonicotinaldehyde 5-phosphate	-	DRUGBANK	DB00114	C8H10NO6P	small molecule	A11HA06	54-47-7	DRUGBANK	-	-	-	-	-	-	-	-	-	-	-	NGVDGCNFYWLIFO-UHFFFAOYSA-N	BIOGRID-CHEMICAL-109-5.0.250.chemtab.txt
1574	120363	55034	-	MOCOS	HMCS|MCS|MOS	9606	Homo sapiens	cofactor	target	Heidenreich T (2005)	15561708	87295	109	Pyridoxal Phosphate	Pyridoxal 5-monophosphoric acid ester|PLP|Pyridoxal phosphate anhydrous|3-hydroxy-2-methyl-5-((phosphonooxy)methyl)-4-pyridinecarboxaldehyde|Pyridoxal 5-phosphate|Pyridoxal-P|Pyridoxal 5'-phosphate|Pyridoxal P|Codecarboxylase|Pyridoxal-5P|3-hydroxy-5-(hydroxymethyl)-2-methylisonicotinaldehyde 5-phosphate	-	DRUGBANK	DB00114	C8H10NO6P	small molecule	A11HA06	54-47-7	DRUGBANK	-	-	-	-	-	-	-	-	-	-	-	NGVDGCNFYWLIFO-UHFFFAOYSA-N	BIOGRID-CHEMICAL-109-5.0.250.chemtab.txt
1575	120363	55034	-	MOCOS	HMCS|MCS|MOS	9606	Homo sapiens	cofactor	target	Bittner F (2001)	11553608	87807	109	Pyridoxal Phosphate	Pyridoxal 5-monophosphoric acid ester|PLP|Pyridoxal phosphate anhydrous|3-hydroxy-2-methyl-5-((phosphonooxy)methyl)-4-pyridinecarboxaldehyde|Pyridoxal 5-phosphate|Pyridoxal-P|Pyridoxal 5'-phosphate|Pyridoxal P|Codecarboxylase|Pyridoxal-5P|3-hydroxy-5-(hydroxymethyl)-2-methylisonicotinaldehyde 5-phosphate	-	DRUGBANK	DB00114	C8H10NO6P	small molecule	A11HA06	54-47-7	DRUGBANK	-	-	-	-	-	-	-	-	-	-	-	NGVDGCNFYWLIFO-UHFFFAOYSA-N	BIOGRID-CHEMICAL-109-5.0.250.chemtab.txt
1576	124217	84706	-	GPT2	ALT2	9606	Homo sapiens	cofactor	target	Imming P (2006)	17016423	171742	109	Pyridoxal Phosphate	Pyridoxal 5-monophosphoric acid ester|PLP|Pyridoxal phosphate anhydrous|3-hydroxy-2-methyl-5-((phosphonooxy)methyl)-4-pyridinecarboxaldehyde|Pyridoxal 5-phosphate|Pyridoxal-P|Pyridoxal 5'-phosphate|Pyridoxal P|Codecarboxylase|Pyridoxal-5P|3-hydroxy-5-(hydroxymethyl)-2-methylisonicotinaldehyde 5-phosphate	-	DRUGBANK	DB00114	C8H10NO6P	small molecule	A11HA06	54-47-7	DRUGBANK	-	-	-	-	-	-	-	-	-	-	-	NGVDGCNFYWLIFO-UHFFFAOYSA-N	BIOGRID-CHEMICAL-109-5.0.250.chemtab.txt
1577	124217	84706	-	GPT2	ALT2	9606	Homo sapiens	cofactor	target	Welch S (1975)	241701	172566	109	Pyridoxal Phosphate	Pyridoxal 5-monophosphoric acid ester|PLP|Pyridoxal phosphate anhydrous|3-hydroxy-2-methyl-5-((phosphonooxy)methyl)-4-pyridinecarboxaldehyde|Pyridoxal 5-phosphate|Pyridoxal-P|Pyridoxal 5'-phosphate|Pyridoxal P|Codecarboxylase|Pyridoxal-5P|3-hydroxy-5-(hydroxymethyl)-2-methylisonicotinaldehyde 5-phosphate	-	DRUGBANK	DB00114	C8H10NO6P	small molecule	A11HA06	54-47-7	DRUGBANK	-	-	-	-	-	-	-	-	-	-	-	NGVDGCNFYWLIFO-UHFFFAOYSA-N	BIOGRID-CHEMICAL-109-5.0.250.chemtab.txt
1578	124217	84706	-	GPT2	ALT2	9606	Homo sapiens	cofactor	target	Overington JP (2006)	17139284	171741	109	Pyridoxal Phosphate	Pyridoxal 5-monophosphoric acid ester|PLP|Pyridoxal phosphate anhydrous|3-hydroxy-2-methyl-5-((phosphonooxy)methyl)-4-pyridinecarboxaldehyde|Pyridoxal 5-phosphate|Pyridoxal-P|Pyridoxal 5'-phosphate|Pyridoxal P|Codecarboxylase|Pyridoxal-5P|3-hydroxy-5-(hydroxymethyl)-2-methylisonicotinaldehyde 5-phosphate	-	DRUGBANK	DB00114	C8H10NO6P	small molecule	A11HA06	54-47-7	DRUGBANK	-	-	-	-	-	-	-	-	-	-	-	NGVDGCNFYWLIFO-UHFFFAOYSA-N	BIOGRID-CHEMICAL-109-5.0.250.chemtab.txt
1579	106713	211	OK/SW-cl.121	ALAS1	ALAS|ALAS3|ALASH|MIG4	9606	Homo sapiens	cofactor	target	Zhang J (2002)	12191993	172567	109	Pyridoxal Phosphate	Pyridoxal 5-monophosphoric acid ester|PLP|Pyridoxal phosphate anhydrous|3-hydroxy-2-methyl-5-((phosphonooxy)methyl)-4-pyridinecarboxaldehyde|Pyridoxal 5-phosphate|Pyridoxal-P|Pyridoxal 5'-phosphate|Pyridoxal P|Codecarboxylase|Pyridoxal-5P|3-hydroxy-5-(hydroxymethyl)-2-methylisonicotinaldehyde 5-phosphate	-	DRUGBANK	DB00114	C8H10NO6P	small molecule	A11HA06	54-47-7	DRUGBANK	-	-	-	-	-	-	-	-	-	-	-	NGVDGCNFYWLIFO-UHFFFAOYSA-N	BIOGRID-CHEMICAL-109-5.0.250.chemtab.txt
1580	106713	211	OK/SW-cl.121	ALAS1	ALAS|ALAS3|ALASH|MIG4	9606	Homo sapiens	cofactor	target	Choi HP (2004)	15251194	172570	109	Pyridoxal Phosphate	Pyridoxal 5-monophosphoric acid ester|PLP|Pyridoxal phosphate anhydrous|3-hydroxy-2-methyl-5-((phosphonooxy)methyl)-4-pyridinecarboxaldehyde|Pyridoxal 5-phosphate|Pyridoxal-P|Pyridoxal 5'-phosphate|Pyridoxal P|Codecarboxylase|Pyridoxal-5P|3-hydroxy-5-(hydroxymethyl)-2-methylisonicotinaldehyde 5-phosphate	-	DRUGBANK	DB00114	C8H10NO6P	small molecule	A11HA06	54-47-7	DRUGBANK	-	-	-	-	-	-	-	-	-	-	-	NGVDGCNFYWLIFO-UHFFFAOYSA-N	BIOGRID-CHEMICAL-109-5.0.250.chemtab.txt
1581	106713	211	OK/SW-cl.121	ALAS1	ALAS|ALAS3|ALASH|MIG4	9606	Homo sapiens	cofactor	target	Ferreira GC (2002)	12699240	172571	109	Pyridoxal Phosphate	Pyridoxal 5-monophosphoric acid ester|PLP|Pyridoxal phosphate anhydrous|3-hydroxy-2-methyl-5-((phosphonooxy)methyl)-4-pyridinecarboxaldehyde|Pyridoxal 5-phosphate|Pyridoxal-P|Pyridoxal 5'-phosphate|Pyridoxal P|Codecarboxylase|Pyridoxal-5P|3-hydroxy-5-(hydroxymethyl)-2-methylisonicotinaldehyde 5-phosphate	-	DRUGBANK	DB00114	C8H10NO6P	small molecule	A11HA06	54-47-7	DRUGBANK	-	-	-	-	-	-	-	-	-	-	-	NGVDGCNFYWLIFO-UHFFFAOYSA-N	BIOGRID-CHEMICAL-109-5.0.250.chemtab.txt
1582	106713	211	OK/SW-cl.121	ALAS1	ALAS|ALAS3|ALASH|MIG4	9606	Homo sapiens	cofactor	target	Turbeville TD (2007)	17469798	172569	109	Pyridoxal Phosphate	Pyridoxal 5-monophosphoric acid ester|PLP|Pyridoxal phosphate anhydrous|3-hydroxy-2-methyl-5-((phosphonooxy)methyl)-4-pyridinecarboxaldehyde|Pyridoxal 5-phosphate|Pyridoxal-P|Pyridoxal 5'-phosphate|Pyridoxal P|Codecarboxylase|Pyridoxal-5P|3-hydroxy-5-(hydroxymethyl)-2-methylisonicotinaldehyde 5-phosphate	-	DRUGBANK	DB00114	C8H10NO6P	small molecule	A11HA06	54-47-7	DRUGBANK	-	-	-	-	-	-	-	-	-	-	-	NGVDGCNFYWLIFO-UHFFFAOYSA-N	BIOGRID-CHEMICAL-109-5.0.250.chemtab.txt
1583	106713	211	OK/SW-cl.121	ALAS1	ALAS|ALAS3|ALASH|MIG4	9606	Homo sapiens	cofactor	target	Zhang J (2005)	15840827	172568	109	Pyridoxal Phosphate	Pyridoxal 5-monophosphoric acid ester|PLP|Pyridoxal phosphate anhydrous|3-hydroxy-2-methyl-5-((phosphonooxy)methyl)-4-pyridinecarboxaldehyde|Pyridoxal 5-phosphate|Pyridoxal-P|Pyridoxal 5'-phosphate|Pyridoxal P|Codecarboxylase|Pyridoxal-5P|3-hydroxy-5-(hydroxymethyl)-2-methylisonicotinaldehyde 5-phosphate	-	DRUGBANK	DB00114	C8H10NO6P	small molecule	A11HA06	54-47-7	DRUGBANK	-	-	-	-	-	-	-	-	-	-	-	NGVDGCNFYWLIFO-UHFFFAOYSA-N	BIOGRID-CHEMICAL-109-5.0.250.chemtab.txt
1584	121330	57026	RP1-37E16.5	PDXP	CIN|PLP|dJ37E16.5	9606	Homo sapiens	cofactor	target	Hwang IK (2007)	17531224	172470	109	Pyridoxal Phosphate	Pyridoxal 5-monophosphoric acid ester|PLP|Pyridoxal phosphate anhydrous|3-hydroxy-2-methyl-5-((phosphonooxy)methyl)-4-pyridinecarboxaldehyde|Pyridoxal 5-phosphate|Pyridoxal-P|Pyridoxal 5'-phosphate|Pyridoxal P|Codecarboxylase|Pyridoxal-5P|3-hydroxy-5-(hydroxymethyl)-2-methylisonicotinaldehyde 5-phosphate	-	DRUGBANK	DB00114	C8H10NO6P	small molecule	A11HA06	54-47-7	DRUGBANK	-	-	-	-	-	-	-	-	-	-	-	NGVDGCNFYWLIFO-UHFFFAOYSA-N	BIOGRID-CHEMICAL-109-5.0.250.chemtab.txt
1585	121330	57026	RP1-37E16.5	PDXP	CIN|PLP|dJ37E16.5	9606	Homo sapiens	cofactor	target	Kim DW (2005)	16336786	172572	109	Pyridoxal Phosphate	Pyridoxal 5-monophosphoric acid ester|PLP|Pyridoxal phosphate anhydrous|3-hydroxy-2-methyl-5-((phosphonooxy)methyl)-4-pyridinecarboxaldehyde|Pyridoxal 5-phosphate|Pyridoxal-P|Pyridoxal 5'-phosphate|Pyridoxal P|Codecarboxylase|Pyridoxal-5P|3-hydroxy-5-(hydroxymethyl)-2-methylisonicotinaldehyde 5-phosphate	-	DRUGBANK	DB00114	C8H10NO6P	small molecule	A11HA06	54-47-7	DRUGBANK	-	-	-	-	-	-	-	-	-	-	-	NGVDGCNFYWLIFO-UHFFFAOYSA-N	BIOGRID-CHEMICAL-109-5.0.250.chemtab.txt
1586	121330	57026	RP1-37E16.5	PDXP	CIN|PLP|dJ37E16.5	9606	Homo sapiens	cofactor	target	Jang YM (2003)	14522954	172573	109	Pyridoxal Phosphate	Pyridoxal 5-monophosphoric acid ester|PLP|Pyridoxal phosphate anhydrous|3-hydroxy-2-methyl-5-((phosphonooxy)methyl)-4-pyridinecarboxaldehyde|Pyridoxal 5-phosphate|Pyridoxal-P|Pyridoxal 5'-phosphate|Pyridoxal P|Codecarboxylase|Pyridoxal-5P|3-hydroxy-5-(hydroxymethyl)-2-methylisonicotinaldehyde 5-phosphate	-	DRUGBANK	DB00114	C8H10NO6P	small molecule	A11HA06	54-47-7	DRUGBANK	-	-	-	-	-	-	-	-	-	-	-	NGVDGCNFYWLIFO-UHFFFAOYSA-N	BIOGRID-CHEMICAL-109-5.0.250.chemtab.txt
1587	121330	57026	RP1-37E16.5	PDXP	CIN|PLP|dJ37E16.5	9606	Homo sapiens	cofactor	target	Tirrell IM (2006)	16336194	172574	109	Pyridoxal Phosphate	Pyridoxal 5-monophosphoric acid ester|PLP|Pyridoxal phosphate anhydrous|3-hydroxy-2-methyl-5-((phosphonooxy)methyl)-4-pyridinecarboxaldehyde|Pyridoxal 5-phosphate|Pyridoxal-P|Pyridoxal 5'-phosphate|Pyridoxal P|Codecarboxylase|Pyridoxal-5P|3-hydroxy-5-(hydroxymethyl)-2-methylisonicotinaldehyde 5-phosphate	-	DRUGBANK	DB00114	C8H10NO6P	small molecule	A11HA06	54-47-7	DRUGBANK	-	-	-	-	-	-	-	-	-	-	-	NGVDGCNFYWLIFO-UHFFFAOYSA-N	BIOGRID-CHEMICAL-109-5.0.250.chemtab.txt
1588	121330	57026	RP1-37E16.5	PDXP	CIN|PLP|dJ37E16.5	9606	Homo sapiens	cofactor	target	McCarty MF (2000)	11000053	172575	109	Pyridoxal Phosphate	Pyridoxal 5-monophosphoric acid ester|PLP|Pyridoxal phosphate anhydrous|3-hydroxy-2-methyl-5-((phosphonooxy)methyl)-4-pyridinecarboxaldehyde|Pyridoxal 5-phosphate|Pyridoxal-P|Pyridoxal 5'-phosphate|Pyridoxal P|Codecarboxylase|Pyridoxal-5P|3-hydroxy-5-(hydroxymethyl)-2-methylisonicotinaldehyde 5-phosphate	-	DRUGBANK	DB00114	C8H10NO6P	small molecule	A11HA06	54-47-7	DRUGBANK	-	-	-	-	-	-	-	-	-	-	-	NGVDGCNFYWLIFO-UHFFFAOYSA-N	BIOGRID-CHEMICAL-109-5.0.250.chemtab.txt
1589	116189	10993	-	SDS	SDH	9606	Homo sapiens	cofactor	target	Yamada T (2003)	14596599	172578	109	Pyridoxal Phosphate	Pyridoxal 5-monophosphoric acid ester|PLP|Pyridoxal phosphate anhydrous|3-hydroxy-2-methyl-5-((phosphonooxy)methyl)-4-pyridinecarboxaldehyde|Pyridoxal 5-phosphate|Pyridoxal-P|Pyridoxal 5'-phosphate|Pyridoxal P|Codecarboxylase|Pyridoxal-5P|3-hydroxy-5-(hydroxymethyl)-2-methylisonicotinaldehyde 5-phosphate	-	DRUGBANK	DB00114	C8H10NO6P	small molecule	A11HA06	54-47-7	DRUGBANK	-	-	-	-	-	-	-	-	-	-	-	NGVDGCNFYWLIFO-UHFFFAOYSA-N	BIOGRID-CHEMICAL-109-5.0.250.chemtab.txt
1590	116189	10993	-	SDS	SDH	9606	Homo sapiens	cofactor	target	Sun L (2005)	15689518	172579	109	Pyridoxal Phosphate	Pyridoxal 5-monophosphoric acid ester|PLP|Pyridoxal phosphate anhydrous|3-hydroxy-2-methyl-5-((phosphonooxy)methyl)-4-pyridinecarboxaldehyde|Pyridoxal 5-phosphate|Pyridoxal-P|Pyridoxal 5'-phosphate|Pyridoxal P|Codecarboxylase|Pyridoxal-5P|3-hydroxy-5-(hydroxymethyl)-2-methylisonicotinaldehyde 5-phosphate	-	DRUGBANK	DB00114	C8H10NO6P	small molecule	A11HA06	54-47-7	DRUGBANK	-	-	-	-	-	-	-	-	-	-	-	NGVDGCNFYWLIFO-UHFFFAOYSA-N	BIOGRID-CHEMICAL-109-5.0.250.chemtab.txt
1591	116189	10993	-	SDS	SDH	9606	Homo sapiens	cofactor	target	Cicchillo RM (2004)	15155761	172580	109	Pyridoxal Phosphate	Pyridoxal 5-monophosphoric acid ester|PLP|Pyridoxal phosphate anhydrous|3-hydroxy-2-methyl-5-((phosphonooxy)methyl)-4-pyridinecarboxaldehyde|Pyridoxal 5-phosphate|Pyridoxal-P|Pyridoxal 5'-phosphate|Pyridoxal P|Codecarboxylase|Pyridoxal-5P|3-hydroxy-5-(hydroxymethyl)-2-methylisonicotinaldehyde 5-phosphate	-	DRUGBANK	DB00114	C8H10NO6P	small molecule	A11HA06	54-47-7	DRUGBANK	-	-	-	-	-	-	-	-	-	-	-	NGVDGCNFYWLIFO-UHFFFAOYSA-N	BIOGRID-CHEMICAL-109-5.0.250.chemtab.txt
1592	116189	10993	-	SDS	SDH	9606	Homo sapiens	cofactor	target	Ogawa H (2006)	16580895	172576	109	Pyridoxal Phosphate	Pyridoxal 5-monophosphoric acid ester|PLP|Pyridoxal phosphate anhydrous|3-hydroxy-2-methyl-5-((phosphonooxy)methyl)-4-pyridinecarboxaldehyde|Pyridoxal 5-phosphate|Pyridoxal-P|Pyridoxal 5'-phosphate|Pyridoxal P|Codecarboxylase|Pyridoxal-5P|3-hydroxy-5-(hydroxymethyl)-2-methylisonicotinaldehyde 5-phosphate	-	DRUGBANK	DB00114	C8H10NO6P	small molecule	A11HA06	54-47-7	DRUGBANK	-	-	-	-	-	-	-	-	-	-	-	NGVDGCNFYWLIFO-UHFFFAOYSA-N	BIOGRID-CHEMICAL-109-5.0.250.chemtab.txt
1593	116189	10993	-	SDS	SDH	9606	Homo sapiens	cofactor	target	Sun L (2003)	14646100	172577	109	Pyridoxal Phosphate	Pyridoxal 5-monophosphoric acid ester|PLP|Pyridoxal phosphate anhydrous|3-hydroxy-2-methyl-5-((phosphonooxy)methyl)-4-pyridinecarboxaldehyde|Pyridoxal 5-phosphate|Pyridoxal-P|Pyridoxal 5'-phosphate|Pyridoxal P|Codecarboxylase|Pyridoxal-5P|3-hydroxy-5-(hydroxymethyl)-2-methylisonicotinaldehyde 5-phosphate	-	DRUGBANK	DB00114	C8H10NO6P	small molecule	A11HA06	54-47-7	DRUGBANK	-	-	-	-	-	-	-	-	-	-	-	NGVDGCNFYWLIFO-UHFFFAOYSA-N	BIOGRID-CHEMICAL-109-5.0.250.chemtab.txt
1594	107326	883	RP11-545E17.6	CCBL1	GTK|KAT1|KATI	9606	Homo sapiens	cofactor	target	Mosca M (2003)	12850267	172581	109	Pyridoxal Phosphate	Pyridoxal 5-monophosphoric acid ester|PLP|Pyridoxal phosphate anhydrous|3-hydroxy-2-methyl-5-((phosphonooxy)methyl)-4-pyridinecarboxaldehyde|Pyridoxal 5-phosphate|Pyridoxal-P|Pyridoxal 5'-phosphate|Pyridoxal P|Codecarboxylase|Pyridoxal-5P|3-hydroxy-5-(hydroxymethyl)-2-methylisonicotinaldehyde 5-phosphate	-	DRUGBANK	DB00114	C8H10NO6P	small molecule	A11HA06	54-47-7	DRUGBANK	-	-	-	-	-	-	-	-	-	-	-	NGVDGCNFYWLIFO-UHFFFAOYSA-N	BIOGRID-CHEMICAL-109-5.0.250.chemtab.txt
1595	107326	883	RP11-545E17.6	CCBL1	GTK|KAT1|KATI	9606	Homo sapiens	cofactor	target	Cooper AJ (2006)	16463021	172583	109	Pyridoxal Phosphate	Pyridoxal 5-monophosphoric acid ester|PLP|Pyridoxal phosphate anhydrous|3-hydroxy-2-methyl-5-((phosphonooxy)methyl)-4-pyridinecarboxaldehyde|Pyridoxal 5-phosphate|Pyridoxal-P|Pyridoxal 5'-phosphate|Pyridoxal P|Codecarboxylase|Pyridoxal-5P|3-hydroxy-5-(hydroxymethyl)-2-methylisonicotinaldehyde 5-phosphate	-	DRUGBANK	DB00114	C8H10NO6P	small molecule	A11HA06	54-47-7	DRUGBANK	-	-	-	-	-	-	-	-	-	-	-	NGVDGCNFYWLIFO-UHFFFAOYSA-N	BIOGRID-CHEMICAL-109-5.0.250.chemtab.txt
1596	107326	883	RP11-545E17.6	CCBL1	GTK|KAT1|KATI	9606	Homo sapiens	cofactor	target	Zhang L (2006)	16846239	172582	109	Pyridoxal Phosphate	Pyridoxal 5-monophosphoric acid ester|PLP|Pyridoxal phosphate anhydrous|3-hydroxy-2-methyl-5-((phosphonooxy)methyl)-4-pyridinecarboxaldehyde|Pyridoxal 5-phosphate|Pyridoxal-P|Pyridoxal 5'-phosphate|Pyridoxal P|Codecarboxylase|Pyridoxal-5P|3-hydroxy-5-(hydroxymethyl)-2-methylisonicotinaldehyde 5-phosphate	-	DRUGBANK	DB00114	C8H10NO6P	small molecule	A11HA06	54-47-7	DRUGBANK	-	-	-	-	-	-	-	-	-	-	-	NGVDGCNFYWLIFO-UHFFFAOYSA-N	BIOGRID-CHEMICAL-109-5.0.250.chemtab.txt
1597	107326	883	RP11-545E17.6	CCBL1	GTK|KAT1|KATI	9606	Homo sapiens	cofactor	target	Cooper AJ (2002)	12167474	172517	109	Pyridoxal Phosphate	Pyridoxal 5-monophosphoric acid ester|PLP|Pyridoxal phosphate anhydrous|3-hydroxy-2-methyl-5-((phosphonooxy)methyl)-4-pyridinecarboxaldehyde|Pyridoxal 5-phosphate|Pyridoxal-P|Pyridoxal 5'-phosphate|Pyridoxal P|Codecarboxylase|Pyridoxal-5P|3-hydroxy-5-(hydroxymethyl)-2-methylisonicotinaldehyde 5-phosphate	-	DRUGBANK	DB00114	C8H10NO6P	small molecule	A11HA06	54-47-7	DRUGBANK	-	-	-	-	-	-	-	-	-	-	-	NGVDGCNFYWLIFO-UHFFFAOYSA-N	BIOGRID-CHEMICAL-109-5.0.250.chemtab.txt
1598	107326	883	RP11-545E17.6	CCBL1	GTK|KAT1|KATI	9606	Homo sapiens	cofactor	target	Venhorst J (2003)	12798391	172477	109	Pyridoxal Phosphate	Pyridoxal 5-monophosphoric acid ester|PLP|Pyridoxal phosphate anhydrous|3-hydroxy-2-methyl-5-((phosphonooxy)methyl)-4-pyridinecarboxaldehyde|Pyridoxal 5-phosphate|Pyridoxal-P|Pyridoxal 5'-phosphate|Pyridoxal P|Codecarboxylase|Pyridoxal-5P|3-hydroxy-5-(hydroxymethyl)-2-methylisonicotinaldehyde 5-phosphate	-	DRUGBANK	DB00114	C8H10NO6P	small molecule	A11HA06	54-47-7	DRUGBANK	-	-	-	-	-	-	-	-	-	-	-	NGVDGCNFYWLIFO-UHFFFAOYSA-N	BIOGRID-CHEMICAL-109-5.0.250.chemtab.txt
1599	109317	3067	-	HDC	-	9606	Homo sapiens	cofactor	target	Graham DE (2002)	11980912	172545	109	Pyridoxal Phosphate	Pyridoxal 5-monophosphoric acid ester|PLP|Pyridoxal phosphate anhydrous|3-hydroxy-2-methyl-5-((phosphonooxy)methyl)-4-pyridinecarboxaldehyde|Pyridoxal 5-phosphate|Pyridoxal-P|Pyridoxal 5'-phosphate|Pyridoxal P|Codecarboxylase|Pyridoxal-5P|3-hydroxy-5-(hydroxymethyl)-2-methylisonicotinaldehyde 5-phosphate	-	DRUGBANK	DB00114	C8H10NO6P	small molecule	A11HA06	54-47-7	DRUGBANK	-	-	-	-	-	-	-	-	-	-	-	NGVDGCNFYWLIFO-UHFFFAOYSA-N	BIOGRID-CHEMICAL-109-5.0.250.chemtab.txt
1600	109317	3067	-	HDC	-	9606	Homo sapiens	cofactor	target	Landete JM (2006)	16790022	172585	109	Pyridoxal Phosphate	Pyridoxal 5-monophosphoric acid ester|PLP|Pyridoxal phosphate anhydrous|3-hydroxy-2-methyl-5-((phosphonooxy)methyl)-4-pyridinecarboxaldehyde|Pyridoxal 5-phosphate|Pyridoxal-P|Pyridoxal 5'-phosphate|Pyridoxal P|Codecarboxylase|Pyridoxal-5P|3-hydroxy-5-(hydroxymethyl)-2-methylisonicotinaldehyde 5-phosphate	-	DRUGBANK	DB00114	C8H10NO6P	small molecule	A11HA06	54-47-7	DRUGBANK	-	-	-	-	-	-	-	-	-	-	-	NGVDGCNFYWLIFO-UHFFFAOYSA-N	BIOGRID-CHEMICAL-109-5.0.250.chemtab.txt
1601	109317	3067	-	HDC	-	9606	Homo sapiens	cofactor	target	Skoeldberg F (2003)	12679420	172563	109	Pyridoxal Phosphate	Pyridoxal 5-monophosphoric acid ester|PLP|Pyridoxal phosphate anhydrous|3-hydroxy-2-methyl-5-((phosphonooxy)methyl)-4-pyridinecarboxaldehyde|Pyridoxal 5-phosphate|Pyridoxal-P|Pyridoxal 5'-phosphate|Pyridoxal P|Codecarboxylase|Pyridoxal-5P|3-hydroxy-5-(hydroxymethyl)-2-methylisonicotinaldehyde 5-phosphate	-	DRUGBANK	DB00114	C8H10NO6P	small molecule	A11HA06	54-47-7	DRUGBANK	-	-	-	-	-	-	-	-	-	-	-	NGVDGCNFYWLIFO-UHFFFAOYSA-N	BIOGRID-CHEMICAL-109-5.0.250.chemtab.txt
1602	109317	3067	-	HDC	-	9606	Homo sapiens	cofactor	target	Moya-Garcia AA (2006)	16547811	172584	109	Pyridoxal Phosphate	Pyridoxal 5-monophosphoric acid ester|PLP|Pyridoxal phosphate anhydrous|3-hydroxy-2-methyl-5-((phosphonooxy)methyl)-4-pyridinecarboxaldehyde|Pyridoxal 5-phosphate|Pyridoxal-P|Pyridoxal 5'-phosphate|Pyridoxal P|Codecarboxylase|Pyridoxal-5P|3-hydroxy-5-(hydroxymethyl)-2-methylisonicotinaldehyde 5-phosphate	-	DRUGBANK	DB00114	C8H10NO6P	small molecule	A11HA06	54-47-7	DRUGBANK	-	-	-	-	-	-	-	-	-	-	-	NGVDGCNFYWLIFO-UHFFFAOYSA-N	BIOGRID-CHEMICAL-109-5.0.250.chemtab.txt
1603	109317	3067	-	HDC	-	9606	Homo sapiens	cofactor	target	Skoeldberg F (2004)	15070923	172526	109	Pyridoxal Phosphate	Pyridoxal 5-monophosphoric acid ester|PLP|Pyridoxal phosphate anhydrous|3-hydroxy-2-methyl-5-((phosphonooxy)methyl)-4-pyridinecarboxaldehyde|Pyridoxal 5-phosphate|Pyridoxal-P|Pyridoxal 5'-phosphate|Pyridoxal P|Codecarboxylase|Pyridoxal-5P|3-hydroxy-5-(hydroxymethyl)-2-methylisonicotinaldehyde 5-phosphate	-	DRUGBANK	DB00114	C8H10NO6P	small molecule	A11HA06	54-47-7	DRUGBANK	-	-	-	-	-	-	-	-	-	-	-	NGVDGCNFYWLIFO-UHFFFAOYSA-N	BIOGRID-CHEMICAL-109-5.0.250.chemtab.txt
1604	114516	9054	HUSSY-08	NFS1	IscS|NIFS	9606	Homo sapiens	cofactor	target	Frazzon J (2002)	12196163	172589	109	Pyridoxal Phosphate	Pyridoxal 5-monophosphoric acid ester|PLP|Pyridoxal phosphate anhydrous|3-hydroxy-2-methyl-5-((phosphonooxy)methyl)-4-pyridinecarboxaldehyde|Pyridoxal 5-phosphate|Pyridoxal-P|Pyridoxal 5'-phosphate|Pyridoxal P|Codecarboxylase|Pyridoxal-5P|3-hydroxy-5-(hydroxymethyl)-2-methylisonicotinaldehyde 5-phosphate	-	DRUGBANK	DB00114	C8H10NO6P	small molecule	A11HA06	54-47-7	DRUGBANK	-	-	-	-	-	-	-	-	-	-	-	NGVDGCNFYWLIFO-UHFFFAOYSA-N	BIOGRID-CHEMICAL-109-5.0.250.chemtab.txt
1605	114516	9054	HUSSY-08	NFS1	IscS|NIFS	9606	Homo sapiens	cofactor	target	Ollagnier-De-Choudens S (2002)	12119030	172588	109	Pyridoxal Phosphate	Pyridoxal 5-monophosphoric acid ester|PLP|Pyridoxal phosphate anhydrous|3-hydroxy-2-methyl-5-((phosphonooxy)methyl)-4-pyridinecarboxaldehyde|Pyridoxal 5-phosphate|Pyridoxal-P|Pyridoxal 5'-phosphate|Pyridoxal P|Codecarboxylase|Pyridoxal-5P|3-hydroxy-5-(hydroxymethyl)-2-methylisonicotinaldehyde 5-phosphate	-	DRUGBANK	DB00114	C8H10NO6P	small molecule	A11HA06	54-47-7	DRUGBANK	-	-	-	-	-	-	-	-	-	-	-	NGVDGCNFYWLIFO-UHFFFAOYSA-N	BIOGRID-CHEMICAL-109-5.0.250.chemtab.txt
1606	114516	9054	HUSSY-08	NFS1	IscS|NIFS	9606	Homo sapiens	cofactor	target	Cupp-Vickery JR (2003)	12860127	172590	109	Pyridoxal Phosphate	Pyridoxal 5-monophosphoric acid ester|PLP|Pyridoxal phosphate anhydrous|3-hydroxy-2-methyl-5-((phosphonooxy)methyl)-4-pyridinecarboxaldehyde|Pyridoxal 5-phosphate|Pyridoxal-P|Pyridoxal 5'-phosphate|Pyridoxal P|Codecarboxylase|Pyridoxal-5P|3-hydroxy-5-(hydroxymethyl)-2-methylisonicotinaldehyde 5-phosphate	-	DRUGBANK	DB00114	C8H10NO6P	small molecule	A11HA06	54-47-7	DRUGBANK	-	-	-	-	-	-	-	-	-	-	-	NGVDGCNFYWLIFO-UHFFFAOYSA-N	BIOGRID-CHEMICAL-109-5.0.250.chemtab.txt
1607	114516	9054	HUSSY-08	NFS1	IscS|NIFS	9606	Homo sapiens	cofactor	target	You D (2007)	17469805	172587	109	Pyridoxal Phosphate	Pyridoxal 5-monophosphoric acid ester|PLP|Pyridoxal phosphate anhydrous|3-hydroxy-2-methyl-5-((phosphonooxy)methyl)-4-pyridinecarboxaldehyde|Pyridoxal 5-phosphate|Pyridoxal-P|Pyridoxal 5'-phosphate|Pyridoxal P|Codecarboxylase|Pyridoxal-5P|3-hydroxy-5-(hydroxymethyl)-2-methylisonicotinaldehyde 5-phosphate	-	DRUGBANK	DB00114	C8H10NO6P	small molecule	A11HA06	54-47-7	DRUGBANK	-	-	-	-	-	-	-	-	-	-	-	NGVDGCNFYWLIFO-UHFFFAOYSA-N	BIOGRID-CHEMICAL-109-5.0.250.chemtab.txt
1608	114516	9054	HUSSY-08	NFS1	IscS|NIFS	9606	Homo sapiens	cofactor	target	Forlani F (2005)	16310786	172586	109	Pyridoxal Phosphate	Pyridoxal 5-monophosphoric acid ester|PLP|Pyridoxal phosphate anhydrous|3-hydroxy-2-methyl-5-((phosphonooxy)methyl)-4-pyridinecarboxaldehyde|Pyridoxal 5-phosphate|Pyridoxal-P|Pyridoxal 5'-phosphate|Pyridoxal P|Codecarboxylase|Pyridoxal-5P|3-hydroxy-5-(hydroxymethyl)-2-methylisonicotinaldehyde 5-phosphate	-	DRUGBANK	DB00114	C8H10NO6P	small molecule	A11HA06	54-47-7	DRUGBANK	-	-	-	-	-	-	-	-	-	-	-	NGVDGCNFYWLIFO-UHFFFAOYSA-N	BIOGRID-CHEMICAL-109-5.0.250.chemtab.txt
1609	107321	875	-	CBS	HIP4	9606	Homo sapiens	cofactor	target	Taoka S (2002)	11948191	172592	109	Pyridoxal Phosphate	Pyridoxal 5-monophosphoric acid ester|PLP|Pyridoxal phosphate anhydrous|3-hydroxy-2-methyl-5-((phosphonooxy)methyl)-4-pyridinecarboxaldehyde|Pyridoxal 5-phosphate|Pyridoxal-P|Pyridoxal 5'-phosphate|Pyridoxal P|Codecarboxylase|Pyridoxal-5P|3-hydroxy-5-(hydroxymethyl)-2-methylisonicotinaldehyde 5-phosphate	-	DRUGBANK	DB00114	C8H10NO6P	small molecule	A11HA06	54-47-7	DRUGBANK	-	-	-	-	-	-	-	-	-	-	-	NGVDGCNFYWLIFO-UHFFFAOYSA-N	BIOGRID-CHEMICAL-109-5.0.250.chemtab.txt
1610	107321	875	-	CBS	HIP4	9606	Homo sapiens	cofactor	target	Evande R (2004)	15196993	172593	109	Pyridoxal Phosphate	Pyridoxal 5-monophosphoric acid ester|PLP|Pyridoxal phosphate anhydrous|3-hydroxy-2-methyl-5-((phosphonooxy)methyl)-4-pyridinecarboxaldehyde|Pyridoxal 5-phosphate|Pyridoxal-P|Pyridoxal 5'-phosphate|Pyridoxal P|Codecarboxylase|Pyridoxal-5P|3-hydroxy-5-(hydroxymethyl)-2-methylisonicotinaldehyde 5-phosphate	-	DRUGBANK	DB00114	C8H10NO6P	small molecule	A11HA06	54-47-7	DRUGBANK	-	-	-	-	-	-	-	-	-	-	-	NGVDGCNFYWLIFO-UHFFFAOYSA-N	BIOGRID-CHEMICAL-109-5.0.250.chemtab.txt
1611	107321	875	-	CBS	HIP4	9606	Homo sapiens	cofactor	target	Mino K (2003)	12644499	172591	109	Pyridoxal Phosphate	Pyridoxal 5-monophosphoric acid ester|PLP|Pyridoxal phosphate anhydrous|3-hydroxy-2-methyl-5-((phosphonooxy)methyl)-4-pyridinecarboxaldehyde|Pyridoxal 5-phosphate|Pyridoxal-P|Pyridoxal 5'-phosphate|Pyridoxal P|Codecarboxylase|Pyridoxal-5P|3-hydroxy-5-(hydroxymethyl)-2-methylisonicotinaldehyde 5-phosphate	-	DRUGBANK	DB00114	C8H10NO6P	small molecule	A11HA06	54-47-7	DRUGBANK	-	-	-	-	-	-	-	-	-	-	-	NGVDGCNFYWLIFO-UHFFFAOYSA-N	BIOGRID-CHEMICAL-109-5.0.250.chemtab.txt
1612	107321	875	-	CBS	HIP4	9606	Homo sapiens	cofactor	target	Linnebank M (2004)	15365998	172594	109	Pyridoxal Phosphate	Pyridoxal 5-monophosphoric acid ester|PLP|Pyridoxal phosphate anhydrous|3-hydroxy-2-methyl-5-((phosphonooxy)methyl)-4-pyridinecarboxaldehyde|Pyridoxal 5-phosphate|Pyridoxal-P|Pyridoxal 5'-phosphate|Pyridoxal P|Codecarboxylase|Pyridoxal-5P|3-hydroxy-5-(hydroxymethyl)-2-methylisonicotinaldehyde 5-phosphate	-	DRUGBANK	DB00114	C8H10NO6P	small molecule	A11HA06	54-47-7	DRUGBANK	-	-	-	-	-	-	-	-	-	-	-	NGVDGCNFYWLIFO-UHFFFAOYSA-N	BIOGRID-CHEMICAL-109-5.0.250.chemtab.txt
1613	107321	875	-	CBS	HIP4	9606	Homo sapiens	cofactor	target	Taoka S (2002)	12173932	172595	109	Pyridoxal Phosphate	Pyridoxal 5-monophosphoric acid ester|PLP|Pyridoxal phosphate anhydrous|3-hydroxy-2-methyl-5-((phosphonooxy)methyl)-4-pyridinecarboxaldehyde|Pyridoxal 5-phosphate|Pyridoxal-P|Pyridoxal 5'-phosphate|Pyridoxal P|Codecarboxylase|Pyridoxal-5P|3-hydroxy-5-(hydroxymethyl)-2-methylisonicotinaldehyde 5-phosphate	-	DRUGBANK	DB00114	C8H10NO6P	small molecule	A11HA06	54-47-7	DRUGBANK	-	-	-	-	-	-	-	-	-	-	-	NGVDGCNFYWLIFO-UHFFFAOYSA-N	BIOGRID-CHEMICAL-109-5.0.250.chemtab.txt
1614	111794	5836	-	PYGL	GSD6	9606	Homo sapiens	cofactor	target	Imming P (2006)	17016423	171742	109	Pyridoxal Phosphate	Pyridoxal 5-monophosphoric acid ester|PLP|Pyridoxal phosphate anhydrous|3-hydroxy-2-methyl-5-((phosphonooxy)methyl)-4-pyridinecarboxaldehyde|Pyridoxal 5-phosphate|Pyridoxal-P|Pyridoxal 5'-phosphate|Pyridoxal P|Codecarboxylase|Pyridoxal-5P|3-hydroxy-5-(hydroxymethyl)-2-methylisonicotinaldehyde 5-phosphate	-	DRUGBANK	DB00114	C8H10NO6P	small molecule	A11HA06	54-47-7	DRUGBANK	-	-	-	-	-	-	-	-	-	-	-	NGVDGCNFYWLIFO-UHFFFAOYSA-N	BIOGRID-CHEMICAL-109-5.0.250.chemtab.txt
1615	111794	5836	-	PYGL	GSD6	9606	Homo sapiens	cofactor	target	Overington JP (2006)	17139284	171741	109	Pyridoxal Phosphate	Pyridoxal 5-monophosphoric acid ester|PLP|Pyridoxal phosphate anhydrous|3-hydroxy-2-methyl-5-((phosphonooxy)methyl)-4-pyridinecarboxaldehyde|Pyridoxal 5-phosphate|Pyridoxal-P|Pyridoxal 5'-phosphate|Pyridoxal P|Codecarboxylase|Pyridoxal-5P|3-hydroxy-5-(hydroxymethyl)-2-methylisonicotinaldehyde 5-phosphate	-	DRUGBANK	DB00114	C8H10NO6P	small molecule	A11HA06	54-47-7	DRUGBANK	-	-	-	-	-	-	-	-	-	-	-	NGVDGCNFYWLIFO-UHFFFAOYSA-N	BIOGRID-CHEMICAL-109-5.0.250.chemtab.txt
1616	111794	5836	-	PYGL	GSD6	9606	Homo sapiens	cofactor	target	Beauchamp NJ (2007)	17705025	172596	109	Pyridoxal Phosphate	Pyridoxal 5-monophosphoric acid ester|PLP|Pyridoxal phosphate anhydrous|3-hydroxy-2-methyl-5-((phosphonooxy)methyl)-4-pyridinecarboxaldehyde|Pyridoxal 5-phosphate|Pyridoxal-P|Pyridoxal 5'-phosphate|Pyridoxal P|Codecarboxylase|Pyridoxal-5P|3-hydroxy-5-(hydroxymethyl)-2-methylisonicotinaldehyde 5-phosphate	-	DRUGBANK	DB00114	C8H10NO6P	small molecule	A11HA06	54-47-7	DRUGBANK	-	-	-	-	-	-	-	-	-	-	-	NGVDGCNFYWLIFO-UHFFFAOYSA-N	BIOGRID-CHEMICAL-109-5.0.250.chemtab.txt
27551	106714	212	RP5-884M20.1	ALAS2	ALAS-E|ALASE|ANH1|ASB|XLDPP|XLEPP|XLSA	9606	Homo sapiens	cofactor	target	Choi HP (2004)	15251194	172570	109	Pyridoxal Phosphate	Pyridoxal 5-monophosphoric acid ester|PLP|Pyridoxal phosphate anhydrous|3-hydroxy-2-methyl-5-((phosphonooxy)methyl)-4-pyridinecarboxaldehyde|Pyridoxal 5-phosphate|Pyridoxal-P|Pyridoxal 5'-phosphate|Pyridoxal P|Codecarboxylase|Pyridoxal-5P|3-hydroxy-5-(hydroxymethyl)-2-methylisonicotinaldehyde 5-phosphate	-	DRUGBANK	DB00114	C8H10NO6P	small molecule	A11HA06	54-47-7	DRUGBANK	-	-	-	-	-	-	-	-	-	-	-	NGVDGCNFYWLIFO-UHFFFAOYSA-N	BIOGRID-CHEMICAL-109-5.0.250.chemtab.txt
27552	106714	212	RP5-884M20.1	ALAS2	ALAS-E|ALASE|ANH1|ASB|XLDPP|XLEPP|XLSA	9606	Homo sapiens	cofactor	target	Shoolingin-Jordan PM (2003)	12686158	172529	109	Pyridoxal Phosphate	Pyridoxal 5-monophosphoric acid ester|PLP|Pyridoxal phosphate anhydrous|3-hydroxy-2-methyl-5-((phosphonooxy)methyl)-4-pyridinecarboxaldehyde|Pyridoxal 5-phosphate|Pyridoxal-P|Pyridoxal 5'-phosphate|Pyridoxal P|Codecarboxylase|Pyridoxal-5P|3-hydroxy-5-(hydroxymethyl)-2-methylisonicotinaldehyde 5-phosphate	-	DRUGBANK	DB00114	C8H10NO6P	small molecule	A11HA06	54-47-7	DRUGBANK	-	-	-	-	-	-	-	-	-	-	-	NGVDGCNFYWLIFO-UHFFFAOYSA-N	BIOGRID-CHEMICAL-109-5.0.250.chemtab.txt
27553	112366	6470	-	SHMT1	CSHMT|SHMT	9606	Homo sapiens	cofactor	target	Berman HM (2000)	10592235	172122	109	Pyridoxal Phosphate	Pyridoxal 5-monophosphoric acid ester|PLP|Pyridoxal phosphate anhydrous|3-hydroxy-2-methyl-5-((phosphonooxy)methyl)-4-pyridinecarboxaldehyde|Pyridoxal 5-phosphate|Pyridoxal-P|Pyridoxal 5'-phosphate|Pyridoxal P|Codecarboxylase|Pyridoxal-5P|3-hydroxy-5-(hydroxymethyl)-2-methylisonicotinaldehyde 5-phosphate	-	DRUGBANK	DB00114	C8H10NO6P	small molecule	A11HA06	54-47-7	DRUGBANK	-	-	-	-	-	-	-	-	-	-	-	NGVDGCNFYWLIFO-UHFFFAOYSA-N	BIOGRID-CHEMICAL-109-5.0.250.chemtab.txt
27743	106714	212	RP5-884M20.1	ALAS2	ALAS-E|ALASE|ANH1|ASB|XLDPP|XLEPP|XLSA	9606	Homo sapiens	cofactor	target	Heller T (2004)	14724775	195959	109	Pyridoxal Phosphate	Pyridoxal 5-monophosphoric acid ester|PLP|Pyridoxal phosphate anhydrous|3-hydroxy-2-methyl-5-((phosphonooxy)methyl)-4-pyridinecarboxaldehyde|Pyridoxal 5-phosphate|Pyridoxal-P|Pyridoxal 5'-phosphate|Pyridoxal P|Codecarboxylase|Pyridoxal-5P|3-hydroxy-5-(hydroxymethyl)-2-methylisonicotinaldehyde 5-phosphate	-	DRUGBANK	DB00114	C8H10NO6P	small molecule	A11HA06	54-47-7	DRUGBANK	-	-	-	-	-	-	-	-	-	-	-	NGVDGCNFYWLIFO-UHFFFAOYSA-N	BIOGRID-CHEMICAL-109-5.0.250.chemtab.txt
27744	106714	212	RP5-884M20.1	ALAS2	ALAS-E|ALASE|ANH1|ASB|XLDPP|XLEPP|XLSA	9606	Homo sapiens	cofactor	target	Clayton PT (2006)	16763894	195969	109	Pyridoxal Phosphate	Pyridoxal 5-monophosphoric acid ester|PLP|Pyridoxal phosphate anhydrous|3-hydroxy-2-methyl-5-((phosphonooxy)methyl)-4-pyridinecarboxaldehyde|Pyridoxal 5-phosphate|Pyridoxal-P|Pyridoxal 5'-phosphate|Pyridoxal P|Codecarboxylase|Pyridoxal-5P|3-hydroxy-5-(hydroxymethyl)-2-methylisonicotinaldehyde 5-phosphate	-	DRUGBANK	DB00114	C8H10NO6P	small molecule	A11HA06	54-47-7	DRUGBANK	-	-	-	-	-	-	-	-	-	-	-	NGVDGCNFYWLIFO-UHFFFAOYSA-N	BIOGRID-CHEMICAL-109-5.0.250.chemtab.txt
27745	106714	212	RP5-884M20.1	ALAS2	ALAS-E|ALASE|ANH1|ASB|XLDPP|XLEPP|XLSA	9606	Homo sapiens	cofactor	target	Astner I (2005)	16121195	195963	109	Pyridoxal Phosphate	Pyridoxal 5-monophosphoric acid ester|PLP|Pyridoxal phosphate anhydrous|3-hydroxy-2-methyl-5-((phosphonooxy)methyl)-4-pyridinecarboxaldehyde|Pyridoxal 5-phosphate|Pyridoxal-P|Pyridoxal 5'-phosphate|Pyridoxal P|Codecarboxylase|Pyridoxal-5P|3-hydroxy-5-(hydroxymethyl)-2-methylisonicotinaldehyde 5-phosphate	-	DRUGBANK	DB00114	C8H10NO6P	small molecule	A11HA06	54-47-7	DRUGBANK	-	-	-	-	-	-	-	-	-	-	-	NGVDGCNFYWLIFO-UHFFFAOYSA-N	BIOGRID-CHEMICAL-109-5.0.250.chemtab.txt
27746	112368	6472	-	SHMT2	GLYA|HEL-S-51e|SHMT	9606	Homo sapiens	cofactor	target	Bourguignon J (1988)	3143355	196042	109	Pyridoxal Phosphate	Pyridoxal 5-monophosphoric acid ester|PLP|Pyridoxal phosphate anhydrous|3-hydroxy-2-methyl-5-((phosphonooxy)methyl)-4-pyridinecarboxaldehyde|Pyridoxal 5-phosphate|Pyridoxal-P|Pyridoxal 5'-phosphate|Pyridoxal P|Codecarboxylase|Pyridoxal-5P|3-hydroxy-5-(hydroxymethyl)-2-methylisonicotinaldehyde 5-phosphate	-	DRUGBANK	DB00114	C8H10NO6P	small molecule	A11HA06	54-47-7	DRUGBANK	-	-	-	-	-	-	-	-	-	-	-	NGVDGCNFYWLIFO-UHFFFAOYSA-N	BIOGRID-CHEMICAL-109-5.0.250.chemtab.txt
27747	112368	6472	-	SHMT2	GLYA|HEL-S-51e|SHMT	9606	Homo sapiens	cofactor	target	Trakatellis A (1994)	7526359	196047	109	Pyridoxal Phosphate	Pyridoxal 5-monophosphoric acid ester|PLP|Pyridoxal phosphate anhydrous|3-hydroxy-2-methyl-5-((phosphonooxy)methyl)-4-pyridinecarboxaldehyde|Pyridoxal 5-phosphate|Pyridoxal-P|Pyridoxal 5'-phosphate|Pyridoxal P|Codecarboxylase|Pyridoxal-5P|3-hydroxy-5-(hydroxymethyl)-2-methylisonicotinaldehyde 5-phosphate	-	DRUGBANK	DB00114	C8H10NO6P	small molecule	A11HA06	54-47-7	DRUGBANK	-	-	-	-	-	-	-	-	-	-	-	NGVDGCNFYWLIFO-UHFFFAOYSA-N	BIOGRID-CHEMICAL-109-5.0.250.chemtab.txt
27748	112368	6472	-	SHMT2	GLYA|HEL-S-51e|SHMT	9606	Homo sapiens	cofactor	target	Jagath JR (1997)	9305893	196048	109	Pyridoxal Phosphate	Pyridoxal 5-monophosphoric acid ester|PLP|Pyridoxal phosphate anhydrous|3-hydroxy-2-methyl-5-((phosphonooxy)methyl)-4-pyridinecarboxaldehyde|Pyridoxal 5-phosphate|Pyridoxal-P|Pyridoxal 5'-phosphate|Pyridoxal P|Codecarboxylase|Pyridoxal-5P|3-hydroxy-5-(hydroxymethyl)-2-methylisonicotinaldehyde 5-phosphate	-	DRUGBANK	DB00114	C8H10NO6P	small molecule	A11HA06	54-47-7	DRUGBANK	-	-	-	-	-	-	-	-	-	-	-	NGVDGCNFYWLIFO-UHFFFAOYSA-N	BIOGRID-CHEMICAL-109-5.0.250.chemtab.txt
27749	112366	6470	-	SHMT1	CSHMT|SHMT	9606	Homo sapiens	cofactor	target	Bourguignon J (1988)	3143355	196042	109	Pyridoxal Phosphate	Pyridoxal 5-monophosphoric acid ester|PLP|Pyridoxal phosphate anhydrous|3-hydroxy-2-methyl-5-((phosphonooxy)methyl)-4-pyridinecarboxaldehyde|Pyridoxal 5-phosphate|Pyridoxal-P|Pyridoxal 5'-phosphate|Pyridoxal P|Codecarboxylase|Pyridoxal-5P|3-hydroxy-5-(hydroxymethyl)-2-methylisonicotinaldehyde 5-phosphate	-	DRUGBANK	DB00114	C8H10NO6P	small molecule	A11HA06	54-47-7	DRUGBANK	-	-	-	-	-	-	-	-	-	-	-	NGVDGCNFYWLIFO-UHFFFAOYSA-N	BIOGRID-CHEMICAL-109-5.0.250.chemtab.txt
27750	112366	6470	-	SHMT1	CSHMT|SHMT	9606	Homo sapiens	cofactor	target	Trakatellis A (1994)	7526359	196047	109	Pyridoxal Phosphate	Pyridoxal 5-monophosphoric acid ester|PLP|Pyridoxal phosphate anhydrous|3-hydroxy-2-methyl-5-((phosphonooxy)methyl)-4-pyridinecarboxaldehyde|Pyridoxal 5-phosphate|Pyridoxal-P|Pyridoxal 5'-phosphate|Pyridoxal P|Codecarboxylase|Pyridoxal-5P|3-hydroxy-5-(hydroxymethyl)-2-methylisonicotinaldehyde 5-phosphate	-	DRUGBANK	DB00114	C8H10NO6P	small molecule	A11HA06	54-47-7	DRUGBANK	-	-	-	-	-	-	-	-	-	-	-	NGVDGCNFYWLIFO-UHFFFAOYSA-N	BIOGRID-CHEMICAL-109-5.0.250.chemtab.txt
27751	112366	6470	-	SHMT1	CSHMT|SHMT	9606	Homo sapiens	cofactor	target	Jagath JR (1997)	9305893	196048	109	Pyridoxal Phosphate	Pyridoxal 5-monophosphoric acid ester|PLP|Pyridoxal phosphate anhydrous|3-hydroxy-2-methyl-5-((phosphonooxy)methyl)-4-pyridinecarboxaldehyde|Pyridoxal 5-phosphate|Pyridoxal-P|Pyridoxal 5'-phosphate|Pyridoxal P|Codecarboxylase|Pyridoxal-5P|3-hydroxy-5-(hydroxymethyl)-2-methylisonicotinaldehyde 5-phosphate	-	DRUGBANK	DB00114	C8H10NO6P	small molecule	A11HA06	54-47-7	DRUGBANK	-	-	-	-	-	-	-	-	-	-	-	NGVDGCNFYWLIFO-UHFFFAOYSA-N	BIOGRID-CHEMICAL-109-5.0.250.chemtab.txt
1639	116052	10840	-	ALDH1L1	10-FTHFDH|10-fTHF|FDH|FTHFD	9606	Homo sapiens	cofactor	target	Oleinik NV (2006)	16712799	172624	111	Tetrahydrofolic acid	Tetrahydrofolic acid|(6S)-THFA|tetrahydrofolate|(6S)-Tetrahydrofolate|(6S)-Tetrahydrofolic acid|THF|5,6,7,8-tetrahydrofolate|5,6,7,8-tetrahydrofolic acid	-	DRUGBANK	DB00116	C19H23N7O6	small molecule	-	135-16-0	DRUGBANK	-	-	-	-	-	-	-	-	-	-	-	MSTNYGQPCMXVAQ-KIYNQFGBSA-N	BIOGRID-CHEMICAL-111-5.0.250.chemtab.txt
1640	116052	10840	-	ALDH1L1	10-FTHFDH|10-fTHF|FDH|FTHFD	9606	Homo sapiens	cofactor	target	Anguera MC (2006)	16627483	172625	111	Tetrahydrofolic acid	Tetrahydrofolic acid|(6S)-THFA|tetrahydrofolate|(6S)-Tetrahydrofolate|(6S)-Tetrahydrofolic acid|THF|5,6,7,8-tetrahydrofolate|5,6,7,8-tetrahydrofolic acid	-	DRUGBANK	DB00116	C19H23N7O6	small molecule	-	135-16-0	DRUGBANK	-	-	-	-	-	-	-	-	-	-	-	MSTNYGQPCMXVAQ-KIYNQFGBSA-N	BIOGRID-CHEMICAL-111-5.0.250.chemtab.txt
1641	116052	10840	-	ALDH1L1	10-FTHFDH|10-fTHF|FDH|FTHFD	9606	Homo sapiens	cofactor	target	Krupenko SA (2001)	11320079	172626	111	Tetrahydrofolic acid	Tetrahydrofolic acid|(6S)-THFA|tetrahydrofolate|(6S)-Tetrahydrofolate|(6S)-Tetrahydrofolic acid|THF|5,6,7,8-tetrahydrofolate|5,6,7,8-tetrahydrofolic acid	-	DRUGBANK	DB00116	C19H23N7O6	small molecule	-	135-16-0	DRUGBANK	-	-	-	-	-	-	-	-	-	-	-	MSTNYGQPCMXVAQ-KIYNQFGBSA-N	BIOGRID-CHEMICAL-111-5.0.250.chemtab.txt
1642	116052	10840	-	ALDH1L1	10-FTHFDH|10-fTHF|FDH|FTHFD	9606	Homo sapiens	cofactor	target	Krupenko SA (1999)	10585460	172622	111	Tetrahydrofolic acid	Tetrahydrofolic acid|(6S)-THFA|tetrahydrofolate|(6S)-Tetrahydrofolate|(6S)-Tetrahydrofolic acid|THF|5,6,7,8-tetrahydrofolate|5,6,7,8-tetrahydrofolic acid	-	DRUGBANK	DB00116	C19H23N7O6	small molecule	-	135-16-0	DRUGBANK	-	-	-	-	-	-	-	-	-	-	-	MSTNYGQPCMXVAQ-KIYNQFGBSA-N	BIOGRID-CHEMICAL-111-5.0.250.chemtab.txt
1643	116052	10840	-	ALDH1L1	10-FTHFDH|10-fTHF|FDH|FTHFD	9606	Homo sapiens	cofactor	target	Fu TF (1999)	10395731	172623	111	Tetrahydrofolic acid	Tetrahydrofolic acid|(6S)-THFA|tetrahydrofolate|(6S)-Tetrahydrofolate|(6S)-Tetrahydrofolic acid|THF|5,6,7,8-tetrahydrofolate|5,6,7,8-tetrahydrofolic acid	-	DRUGBANK	DB00116	C19H23N7O6	small molecule	-	135-16-0	DRUGBANK	-	-	-	-	-	-	-	-	-	-	-	MSTNYGQPCMXVAQ-KIYNQFGBSA-N	BIOGRID-CHEMICAL-111-5.0.250.chemtab.txt
1644	112368	6472	-	SHMT2	GLYA|HEL-S-51e|SHMT	9606	Homo sapiens	cofactor	target	Imming P (2006)	17016423	171742	111	Tetrahydrofolic acid	Tetrahydrofolic acid|(6S)-THFA|tetrahydrofolate|(6S)-Tetrahydrofolate|(6S)-Tetrahydrofolic acid|THF|5,6,7,8-tetrahydrofolate|5,6,7,8-tetrahydrofolic acid	-	DRUGBANK	DB00116	C19H23N7O6	small molecule	-	135-16-0	DRUGBANK	-	-	-	-	-	-	-	-	-	-	-	MSTNYGQPCMXVAQ-KIYNQFGBSA-N	BIOGRID-CHEMICAL-111-5.0.250.chemtab.txt
1645	112368	6472	-	SHMT2	GLYA|HEL-S-51e|SHMT	9606	Homo sapiens	cofactor	target	Chang WN (2007)	17664250	172627	111	Tetrahydrofolic acid	Tetrahydrofolic acid|(6S)-THFA|tetrahydrofolate|(6S)-Tetrahydrofolate|(6S)-Tetrahydrofolic acid|THF|5,6,7,8-tetrahydrofolate|5,6,7,8-tetrahydrofolic acid	-	DRUGBANK	DB00116	C19H23N7O6	small molecule	-	135-16-0	DRUGBANK	-	-	-	-	-	-	-	-	-	-	-	MSTNYGQPCMXVAQ-KIYNQFGBSA-N	BIOGRID-CHEMICAL-111-5.0.250.chemtab.txt
1646	112368	6472	-	SHMT2	GLYA|HEL-S-51e|SHMT	9606	Homo sapiens	cofactor	target	Overington JP (2006)	17139284	171741	111	Tetrahydrofolic acid	Tetrahydrofolic acid|(6S)-THFA|tetrahydrofolate|(6S)-Tetrahydrofolate|(6S)-Tetrahydrofolic acid|THF|5,6,7,8-tetrahydrofolate|5,6,7,8-tetrahydrofolic acid	-	DRUGBANK	DB00116	C19H23N7O6	small molecule	-	135-16-0	DRUGBANK	-	-	-	-	-	-	-	-	-	-	-	MSTNYGQPCMXVAQ-KIYNQFGBSA-N	BIOGRID-CHEMICAL-111-5.0.250.chemtab.txt
1647	106772	275	-	AMT	GCE|GCST|GCVT|NKH	9606	Homo sapiens	cofactor	target	Imming P (2006)	17016423	171742	111	Tetrahydrofolic acid	Tetrahydrofolic acid|(6S)-THFA|tetrahydrofolate|(6S)-Tetrahydrofolate|(6S)-Tetrahydrofolic acid|THF|5,6,7,8-tetrahydrofolate|5,6,7,8-tetrahydrofolic acid	-	DRUGBANK	DB00116	C19H23N7O6	small molecule	-	135-16-0	DRUGBANK	-	-	-	-	-	-	-	-	-	-	-	MSTNYGQPCMXVAQ-KIYNQFGBSA-N	BIOGRID-CHEMICAL-111-5.0.250.chemtab.txt
1648	106772	275	-	AMT	GCE|GCST|GCVT|NKH	9606	Homo sapiens	cofactor	target	Overington JP (2006)	17139284	171741	111	Tetrahydrofolic acid	Tetrahydrofolic acid|(6S)-THFA|tetrahydrofolate|(6S)-Tetrahydrofolate|(6S)-Tetrahydrofolic acid|THF|5,6,7,8-tetrahydrofolate|5,6,7,8-tetrahydrofolic acid	-	DRUGBANK	DB00116	C19H23N7O6	small molecule	-	135-16-0	DRUGBANK	-	-	-	-	-	-	-	-	-	-	-	MSTNYGQPCMXVAQ-KIYNQFGBSA-N	BIOGRID-CHEMICAL-111-5.0.250.chemtab.txt
1649	106772	275	-	AMT	GCE|GCST|GCVT|NKH	9606	Homo sapiens	cofactor	target	Masai E (2004)	15090517	172628	111	Tetrahydrofolic acid	Tetrahydrofolic acid|(6S)-THFA|tetrahydrofolate|(6S)-Tetrahydrofolate|(6S)-Tetrahydrofolic acid|THF|5,6,7,8-tetrahydrofolate|5,6,7,8-tetrahydrofolic acid	-	DRUGBANK	DB00116	C19H23N7O6	small molecule	-	135-16-0	DRUGBANK	-	-	-	-	-	-	-	-	-	-	-	MSTNYGQPCMXVAQ-KIYNQFGBSA-N	BIOGRID-CHEMICAL-111-5.0.250.chemtab.txt
1650	116053	10841	-	FTCD	LCHC1	9606	Homo sapiens	cofactor	target	Kohls D (1999)	10329787	172632	111	Tetrahydrofolic acid	Tetrahydrofolic acid|(6S)-THFA|tetrahydrofolate|(6S)-Tetrahydrofolate|(6S)-Tetrahydrofolic acid|THF|5,6,7,8-tetrahydrofolate|5,6,7,8-tetrahydrofolic acid	-	DRUGBANK	DB00116	C19H23N7O6	small molecule	-	135-16-0	DRUGBANK	-	-	-	-	-	-	-	-	-	-	-	MSTNYGQPCMXVAQ-KIYNQFGBSA-N	BIOGRID-CHEMICAL-111-5.0.250.chemtab.txt
1651	116053	10841	-	FTCD	LCHC1	9606	Homo sapiens	cofactor	target	Bashour AM (1998)	9677387	172631	111	Tetrahydrofolic acid	Tetrahydrofolic acid|(6S)-THFA|tetrahydrofolate|(6S)-Tetrahydrofolate|(6S)-Tetrahydrofolic acid|THF|5,6,7,8-tetrahydrofolate|5,6,7,8-tetrahydrofolic acid	-	DRUGBANK	DB00116	C19H23N7O6	small molecule	-	135-16-0	DRUGBANK	-	-	-	-	-	-	-	-	-	-	-	MSTNYGQPCMXVAQ-KIYNQFGBSA-N	BIOGRID-CHEMICAL-111-5.0.250.chemtab.txt
1652	116053	10841	-	FTCD	LCHC1	9606	Homo sapiens	cofactor	target	Cook RJ (2001)	11488596	172630	111	Tetrahydrofolic acid	Tetrahydrofolic acid|(6S)-THFA|tetrahydrofolate|(6S)-Tetrahydrofolate|(6S)-Tetrahydrofolic acid|THF|5,6,7,8-tetrahydrofolate|5,6,7,8-tetrahydrofolic acid	-	DRUGBANK	DB00116	C19H23N7O6	small molecule	-	135-16-0	DRUGBANK	-	-	-	-	-	-	-	-	-	-	-	MSTNYGQPCMXVAQ-KIYNQFGBSA-N	BIOGRID-CHEMICAL-111-5.0.250.chemtab.txt
1653	116053	10841	-	FTCD	LCHC1	9606	Homo sapiens	cofactor	target	Kohls D (2000)	10673422	172629	111	Tetrahydrofolic acid	Tetrahydrofolic acid|(6S)-THFA|tetrahydrofolate|(6S)-Tetrahydrofolate|(6S)-Tetrahydrofolic acid|THF|5,6,7,8-tetrahydrofolate|5,6,7,8-tetrahydrofolic acid	-	DRUGBANK	DB00116	C19H23N7O6	small molecule	-	135-16-0	DRUGBANK	-	-	-	-	-	-	-	-	-	-	-	MSTNYGQPCMXVAQ-KIYNQFGBSA-N	BIOGRID-CHEMICAL-111-5.0.250.chemtab.txt
1654	110622	4522	-	MTHFD1	MTHFC|MTHFD	9606	Homo sapiens	cofactor	target	Akar N (2001)	11323021	172633	111	Tetrahydrofolic acid	Tetrahydrofolic acid|(6S)-THFA|tetrahydrofolate|(6S)-Tetrahydrofolate|(6S)-Tetrahydrofolic acid|THF|5,6,7,8-tetrahydrofolate|5,6,7,8-tetrahydrofolic acid	-	DRUGBANK	DB00116	C19H23N7O6	small molecule	-	135-16-0	DRUGBANK	-	-	-	-	-	-	-	-	-	-	-	MSTNYGQPCMXVAQ-KIYNQFGBSA-N	BIOGRID-CHEMICAL-111-5.0.250.chemtab.txt
1655	110622	4522	-	MTHFD1	MTHFC|MTHFD	9606	Homo sapiens	cofactor	target	Prasannan P (2003)	12937168	172637	111	Tetrahydrofolic acid	Tetrahydrofolic acid|(6S)-THFA|tetrahydrofolate|(6S)-Tetrahydrofolate|(6S)-Tetrahydrofolic acid|THF|5,6,7,8-tetrahydrofolate|5,6,7,8-tetrahydrofolic acid	-	DRUGBANK	DB00116	C19H23N7O6	small molecule	-	135-16-0	DRUGBANK	-	-	-	-	-	-	-	-	-	-	-	MSTNYGQPCMXVAQ-KIYNQFGBSA-N	BIOGRID-CHEMICAL-111-5.0.250.chemtab.txt
1656	110622	4522	-	MTHFD1	MTHFC|MTHFD	9606	Homo sapiens	cofactor	target	Salmassi TM (2003)	12949177	172636	111	Tetrahydrofolic acid	Tetrahydrofolic acid|(6S)-THFA|tetrahydrofolate|(6S)-Tetrahydrofolate|(6S)-Tetrahydrofolic acid|THF|5,6,7,8-tetrahydrofolate|5,6,7,8-tetrahydrofolic acid	-	DRUGBANK	DB00116	C19H23N7O6	small molecule	-	135-16-0	DRUGBANK	-	-	-	-	-	-	-	-	-	-	-	MSTNYGQPCMXVAQ-KIYNQFGBSA-N	BIOGRID-CHEMICAL-111-5.0.250.chemtab.txt
1657	110622	4522	-	MTHFD1	MTHFC|MTHFD	9606	Homo sapiens	cofactor	target	Walkup AS (2005)	16171773	172635	111	Tetrahydrofolic acid	Tetrahydrofolic acid|(6S)-THFA|tetrahydrofolate|(6S)-Tetrahydrofolate|(6S)-Tetrahydrofolic acid|THF|5,6,7,8-tetrahydrofolate|5,6,7,8-tetrahydrofolic acid	-	DRUGBANK	DB00116	C19H23N7O6	small molecule	-	135-16-0	DRUGBANK	-	-	-	-	-	-	-	-	-	-	-	MSTNYGQPCMXVAQ-KIYNQFGBSA-N	BIOGRID-CHEMICAL-111-5.0.250.chemtab.txt
1658	110622	4522	-	MTHFD1	MTHFC|MTHFD	9606	Homo sapiens	cofactor	target	Matakidou A (2007)	17533396	172634	111	Tetrahydrofolic acid	Tetrahydrofolic acid|(6S)-THFA|tetrahydrofolate|(6S)-Tetrahydrofolate|(6S)-Tetrahydrofolic acid|THF|5,6,7,8-tetrahydrofolate|5,6,7,8-tetrahydrofolic acid	-	DRUGBANK	DB00116	C19H23N7O6	small molecule	-	135-16-0	DRUGBANK	-	-	-	-	-	-	-	-	-	-	-	MSTNYGQPCMXVAQ-KIYNQFGBSA-N	BIOGRID-CHEMICAL-111-5.0.250.chemtab.txt
1661	110624	4524	RP11-56N19.4	MTHFR	-	9606	Homo sapiens	cofactor	target	Siva A (2007)	17636160	172638	111	Tetrahydrofolic acid	Tetrahydrofolic acid|(6S)-THFA|tetrahydrofolate|(6S)-Tetrahydrofolate|(6S)-Tetrahydrofolic acid|THF|5,6,7,8-tetrahydrofolate|5,6,7,8-tetrahydrofolic acid	-	DRUGBANK	DB00116	C19H23N7O6	small molecule	-	135-16-0	DRUGBANK	-	-	-	-	-	-	-	-	-	-	-	MSTNYGQPCMXVAQ-KIYNQFGBSA-N	BIOGRID-CHEMICAL-111-5.0.250.chemtab.txt
1662	110624	4524	RP11-56N19.4	MTHFR	-	9606	Homo sapiens	cofactor	target	Leopardi P (2006)	16950805	172639	111	Tetrahydrofolic acid	Tetrahydrofolic acid|(6S)-THFA|tetrahydrofolate|(6S)-Tetrahydrofolate|(6S)-Tetrahydrofolic acid|THF|5,6,7,8-tetrahydrofolate|5,6,7,8-tetrahydrofolic acid	-	DRUGBANK	DB00116	C19H23N7O6	small molecule	-	135-16-0	DRUGBANK	-	-	-	-	-	-	-	-	-	-	-	MSTNYGQPCMXVAQ-KIYNQFGBSA-N	BIOGRID-CHEMICAL-111-5.0.250.chemtab.txt
1663	110624	4524	RP11-56N19.4	MTHFR	-	9606	Homo sapiens	cofactor	target	Ott K (2006)	16929515	172640	111	Tetrahydrofolic acid	Tetrahydrofolic acid|(6S)-THFA|tetrahydrofolate|(6S)-Tetrahydrofolate|(6S)-Tetrahydrofolic acid|THF|5,6,7,8-tetrahydrofolate|5,6,7,8-tetrahydrofolic acid	-	DRUGBANK	DB00116	C19H23N7O6	small molecule	-	135-16-0	DRUGBANK	-	-	-	-	-	-	-	-	-	-	-	MSTNYGQPCMXVAQ-KIYNQFGBSA-N	BIOGRID-CHEMICAL-111-5.0.250.chemtab.txt
1664	125820	123263	-	MTFMT	COXPD15|FMT1	9606	Homo sapiens	cofactor	target	Li Y (2000)	10781559	51297	111	Tetrahydrofolic acid	Tetrahydrofolic acid|(6S)-THFA|tetrahydrofolate|(6S)-Tetrahydrofolate|(6S)-Tetrahydrofolic acid|THF|5,6,7,8-tetrahydrofolate|5,6,7,8-tetrahydrofolic acid	-	DRUGBANK	DB00116	C19H23N7O6	small molecule	-	135-16-0	DRUGBANK	-	-	-	-	-	-	-	-	-	-	-	MSTNYGQPCMXVAQ-KIYNQFGBSA-N	BIOGRID-CHEMICAL-111-5.0.250.chemtab.txt
1665	106961	471	OK/SW-cl.86	ATIC	AICAR|AICARFT|HEL-S-70p|IMPCHASE|PURH	9606	Homo sapiens	cofactor	target	Wolan DW (2003)	12974624	172642	111	Tetrahydrofolic acid	Tetrahydrofolic acid|(6S)-THFA|tetrahydrofolate|(6S)-Tetrahydrofolate|(6S)-Tetrahydrofolic acid|THF|5,6,7,8-tetrahydrofolate|5,6,7,8-tetrahydrofolic acid	-	DRUGBANK	DB00116	C19H23N7O6	small molecule	-	135-16-0	DRUGBANK	-	-	-	-	-	-	-	-	-	-	-	MSTNYGQPCMXVAQ-KIYNQFGBSA-N	BIOGRID-CHEMICAL-111-5.0.250.chemtab.txt
1666	106961	471	OK/SW-cl.86	ATIC	AICAR|AICARFT|HEL-S-70p|IMPCHASE|PURH	9606	Homo sapiens	cofactor	target	Bulock KG (2002)	11948179	172641	111	Tetrahydrofolic acid	Tetrahydrofolic acid|(6S)-THFA|tetrahydrofolate|(6S)-Tetrahydrofolate|(6S)-Tetrahydrofolic acid|THF|5,6,7,8-tetrahydrofolate|5,6,7,8-tetrahydrofolic acid	-	DRUGBANK	DB00116	C19H23N7O6	small molecule	-	135-16-0	DRUGBANK	-	-	-	-	-	-	-	-	-	-	-	MSTNYGQPCMXVAQ-KIYNQFGBSA-N	BIOGRID-CHEMICAL-111-5.0.250.chemtab.txt
1667	112368	6472	-	SHMT2	GLYA|HEL-S-51e|SHMT	9606	Homo sapiens	cofactor	target	Prabhu V (1998)	9449840	172646	111	Tetrahydrofolic acid	Tetrahydrofolic acid|(6S)-THFA|tetrahydrofolate|(6S)-Tetrahydrofolate|(6S)-Tetrahydrofolic acid|THF|5,6,7,8-tetrahydrofolate|5,6,7,8-tetrahydrofolic acid	-	DRUGBANK	DB00116	C19H23N7O6	small molecule	-	135-16-0	DRUGBANK	-	-	-	-	-	-	-	-	-	-	-	MSTNYGQPCMXVAQ-KIYNQFGBSA-N	BIOGRID-CHEMICAL-111-5.0.250.chemtab.txt
1668	112368	6472	-	SHMT2	GLYA|HEL-S-51e|SHMT	9606	Homo sapiens	cofactor	target	Contestabile R (2001)	11737206	172644	111	Tetrahydrofolic acid	Tetrahydrofolic acid|(6S)-THFA|tetrahydrofolate|(6S)-Tetrahydrofolate|(6S)-Tetrahydrofolic acid|THF|5,6,7,8-tetrahydrofolate|5,6,7,8-tetrahydrofolic acid	-	DRUGBANK	DB00116	C19H23N7O6	small molecule	-	135-16-0	DRUGBANK	-	-	-	-	-	-	-	-	-	-	-	MSTNYGQPCMXVAQ-KIYNQFGBSA-N	BIOGRID-CHEMICAL-111-5.0.250.chemtab.txt
1669	112368	6472	-	SHMT2	GLYA|HEL-S-51e|SHMT	9606	Homo sapiens	cofactor	target	Vatsyayan R (2007)	17142057	172645	111	Tetrahydrofolic acid	Tetrahydrofolic acid|(6S)-THFA|tetrahydrofolate|(6S)-Tetrahydrofolate|(6S)-Tetrahydrofolic acid|THF|5,6,7,8-tetrahydrofolate|5,6,7,8-tetrahydrofolic acid	-	DRUGBANK	DB00116	C19H23N7O6	small molecule	-	135-16-0	DRUGBANK	-	-	-	-	-	-	-	-	-	-	-	MSTNYGQPCMXVAQ-KIYNQFGBSA-N	BIOGRID-CHEMICAL-111-5.0.250.chemtab.txt
1670	112368	6472	-	SHMT2	GLYA|HEL-S-51e|SHMT	9606	Homo sapiens	cofactor	target	Heil SG (2001)	11386852	172643	111	Tetrahydrofolic acid	Tetrahydrofolic acid|(6S)-THFA|tetrahydrofolate|(6S)-Tetrahydrofolate|(6S)-Tetrahydrofolic acid|THF|5,6,7,8-tetrahydrofolate|5,6,7,8-tetrahydrofolic acid	-	DRUGBANK	DB00116	C19H23N7O6	small molecule	-	135-16-0	DRUGBANK	-	-	-	-	-	-	-	-	-	-	-	MSTNYGQPCMXVAQ-KIYNQFGBSA-N	BIOGRID-CHEMICAL-111-5.0.250.chemtab.txt
1671	112368	6472	-	SHMT2	GLYA|HEL-S-51e|SHMT	9606	Homo sapiens	cofactor	target	Rajaram V (2007)	17651438	172524	111	Tetrahydrofolic acid	Tetrahydrofolic acid|(6S)-THFA|tetrahydrofolate|(6S)-Tetrahydrofolate|(6S)-Tetrahydrofolic acid|THF|5,6,7,8-tetrahydrofolate|5,6,7,8-tetrahydrofolic acid	-	DRUGBANK	DB00116	C19H23N7O6	small molecule	-	135-16-0	DRUGBANK	-	-	-	-	-	-	-	-	-	-	-	MSTNYGQPCMXVAQ-KIYNQFGBSA-N	BIOGRID-CHEMICAL-111-5.0.250.chemtab.txt
1672	116011	10797	-	MTHFD2	NMDMC	9606	Homo sapiens	cofactor	target	Salmassi TM (2003)	12949177	172636	111	Tetrahydrofolic acid	Tetrahydrofolic acid|(6S)-THFA|tetrahydrofolate|(6S)-Tetrahydrofolate|(6S)-Tetrahydrofolic acid|THF|5,6,7,8-tetrahydrofolate|5,6,7,8-tetrahydrofolic acid	-	DRUGBANK	DB00116	C19H23N7O6	small molecule	-	135-16-0	DRUGBANK	-	-	-	-	-	-	-	-	-	-	-	MSTNYGQPCMXVAQ-KIYNQFGBSA-N	BIOGRID-CHEMICAL-111-5.0.250.chemtab.txt
1673	110642	4548	-	MTR	HMAG|MS|cblG	9606	Homo sapiens	cofactor	target	Hall DA (2000)	10978155	172647	111	Tetrahydrofolic acid	Tetrahydrofolic acid|(6S)-THFA|tetrahydrofolate|(6S)-Tetrahydrofolate|(6S)-Tetrahydrofolic acid|THF|5,6,7,8-tetrahydrofolate|5,6,7,8-tetrahydrofolic acid	-	DRUGBANK	DB00116	C19H23N7O6	small molecule	-	135-16-0	DRUGBANK	-	-	-	-	-	-	-	-	-	-	-	MSTNYGQPCMXVAQ-KIYNQFGBSA-N	BIOGRID-CHEMICAL-111-5.0.250.chemtab.txt
1674	110642	4548	-	MTR	HMAG|MS|cblG	9606	Homo sapiens	cofactor	target	Jarrett JT (1998)	9730838	172651	111	Tetrahydrofolic acid	Tetrahydrofolic acid|(6S)-THFA|tetrahydrofolate|(6S)-Tetrahydrofolate|(6S)-Tetrahydrofolic acid|THF|5,6,7,8-tetrahydrofolate|5,6,7,8-tetrahydrofolic acid	-	DRUGBANK	DB00116	C19H23N7O6	small molecule	-	135-16-0	DRUGBANK	-	-	-	-	-	-	-	-	-	-	-	MSTNYGQPCMXVAQ-KIYNQFGBSA-N	BIOGRID-CHEMICAL-111-5.0.250.chemtab.txt
1675	110642	4548	-	MTR	HMAG|MS|cblG	9606	Homo sapiens	cofactor	target	Fowler B (2001)	11169015	172650	111	Tetrahydrofolic acid	Tetrahydrofolic acid|(6S)-THFA|tetrahydrofolate|(6S)-Tetrahydrofolate|(6S)-Tetrahydrofolic acid|THF|5,6,7,8-tetrahydrofolate|5,6,7,8-tetrahydrofolic acid	-	DRUGBANK	DB00116	C19H23N7O6	small molecule	-	135-16-0	DRUGBANK	-	-	-	-	-	-	-	-	-	-	-	MSTNYGQPCMXVAQ-KIYNQFGBSA-N	BIOGRID-CHEMICAL-111-5.0.250.chemtab.txt
1676	110642	4548	-	MTR	HMAG|MS|cblG	9606	Homo sapiens	cofactor	target	Fu TF (2001)	11237340	172648	111	Tetrahydrofolic acid	Tetrahydrofolic acid|(6S)-THFA|tetrahydrofolate|(6S)-Tetrahydrofolate|(6S)-Tetrahydrofolic acid|THF|5,6,7,8-tetrahydrofolate|5,6,7,8-tetrahydrofolic acid	-	DRUGBANK	DB00116	C19H23N7O6	small molecule	-	135-16-0	DRUGBANK	-	-	-	-	-	-	-	-	-	-	-	MSTNYGQPCMXVAQ-KIYNQFGBSA-N	BIOGRID-CHEMICAL-111-5.0.250.chemtab.txt
1677	110642	4548	-	MTR	HMAG|MS|cblG	9606	Homo sapiens	cofactor	target	Jarrett JT (1997)	9398303	172649	111	Tetrahydrofolic acid	Tetrahydrofolic acid|(6S)-THFA|tetrahydrofolate|(6S)-Tetrahydrofolate|(6S)-Tetrahydrofolic acid|THF|5,6,7,8-tetrahydrofolate|5,6,7,8-tetrahydrofolic acid	-	DRUGBANK	DB00116	C19H23N7O6	small molecule	-	135-16-0	DRUGBANK	-	-	-	-	-	-	-	-	-	-	-	MSTNYGQPCMXVAQ-KIYNQFGBSA-N	BIOGRID-CHEMICAL-111-5.0.250.chemtab.txt
27554	112366	6470	-	SHMT1	CSHMT|SHMT	9606	Homo sapiens	cofactor	target	Ravanel S (2001)	11752472	95631	111	Tetrahydrofolic acid	Tetrahydrofolic acid|(6S)-THFA|tetrahydrofolate|(6S)-Tetrahydrofolate|(6S)-Tetrahydrofolic acid|THF|5,6,7,8-tetrahydrofolate|5,6,7,8-tetrahydrofolic acid	-	DRUGBANK	DB00116	C19H23N7O6	small molecule	-	135-16-0	DRUGBANK	-	-	-	-	-	-	-	-	-	-	-	MSTNYGQPCMXVAQ-KIYNQFGBSA-N	BIOGRID-CHEMICAL-111-5.0.250.chemtab.txt
27555	112366	6470	-	SHMT1	CSHMT|SHMT	9606	Homo sapiens	cofactor	target	Berman HM (2000)	10592235	172122	111	Tetrahydrofolic acid	Tetrahydrofolic acid|(6S)-THFA|tetrahydrofolate|(6S)-Tetrahydrofolate|(6S)-Tetrahydrofolic acid|THF|5,6,7,8-tetrahydrofolate|5,6,7,8-tetrahydrofolic acid	-	DRUGBANK	DB00116	C19H23N7O6	small molecule	-	135-16-0	DRUGBANK	-	-	-	-	-	-	-	-	-	-	-	MSTNYGQPCMXVAQ-KIYNQFGBSA-N	BIOGRID-CHEMICAL-111-5.0.250.chemtab.txt
27556	112366	6470	-	SHMT1	CSHMT|SHMT	9606	Homo sapiens	cofactor	target	Heil SG (2001)	11386852	172643	111	Tetrahydrofolic acid	Tetrahydrofolic acid|(6S)-THFA|tetrahydrofolate|(6S)-Tetrahydrofolate|(6S)-Tetrahydrofolic acid|THF|5,6,7,8-tetrahydrofolate|5,6,7,8-tetrahydrofolic acid	-	DRUGBANK	DB00116	C19H23N7O6	small molecule	-	135-16-0	DRUGBANK	-	-	-	-	-	-	-	-	-	-	-	MSTNYGQPCMXVAQ-KIYNQFGBSA-N	BIOGRID-CHEMICAL-111-5.0.250.chemtab.txt
27752	110624	4524	RP11-56N19.4	MTHFR	-	9606	Homo sapiens	cofactor	target	Larsson J (2000)	10893069	195951	111	Tetrahydrofolic acid	Tetrahydrofolic acid|(6S)-THFA|tetrahydrofolate|(6S)-Tetrahydrofolate|(6S)-Tetrahydrofolic acid|THF|5,6,7,8-tetrahydrofolate|5,6,7,8-tetrahydrofolic acid	-	DRUGBANK	DB00116	C19H23N7O6	small molecule	-	135-16-0	DRUGBANK	-	-	-	-	-	-	-	-	-	-	-	MSTNYGQPCMXVAQ-KIYNQFGBSA-N	BIOGRID-CHEMICAL-111-5.0.250.chemtab.txt
27753	110624	4524	RP11-56N19.4	MTHFR	-	9606	Homo sapiens	cofactor	target	Ubbink JB (1999)	10024094	195943	111	Tetrahydrofolic acid	Tetrahydrofolic acid|(6S)-THFA|tetrahydrofolate|(6S)-Tetrahydrofolate|(6S)-Tetrahydrofolic acid|THF|5,6,7,8-tetrahydrofolate|5,6,7,8-tetrahydrofolic acid	-	DRUGBANK	DB00116	C19H23N7O6	small molecule	-	135-16-0	DRUGBANK	-	-	-	-	-	-	-	-	-	-	-	MSTNYGQPCMXVAQ-KIYNQFGBSA-N	BIOGRID-CHEMICAL-111-5.0.250.chemtab.txt
27754	110624	4524	RP11-56N19.4	MTHFR	-	9606	Homo sapiens	cofactor	target	Holmes ZR (1999)	10233370	195946	111	Tetrahydrofolic acid	Tetrahydrofolic acid|(6S)-THFA|tetrahydrofolate|(6S)-Tetrahydrofolate|(6S)-Tetrahydrofolic acid|THF|5,6,7,8-tetrahydrofolate|5,6,7,8-tetrahydrofolic acid	-	DRUGBANK	DB00116	C19H23N7O6	small molecule	-	135-16-0	DRUGBANK	-	-	-	-	-	-	-	-	-	-	-	MSTNYGQPCMXVAQ-KIYNQFGBSA-N	BIOGRID-CHEMICAL-111-5.0.250.chemtab.txt
27755	110624	4524	RP11-56N19.4	MTHFR	-	9606	Homo sapiens	cofactor	target	Heijmans BT (1999)	10196703	195944	111	Tetrahydrofolic acid	Tetrahydrofolic acid|(6S)-THFA|tetrahydrofolate|(6S)-Tetrahydrofolate|(6S)-Tetrahydrofolic acid|THF|5,6,7,8-tetrahydrofolate|5,6,7,8-tetrahydrofolic acid	-	DRUGBANK	DB00116	C19H23N7O6	small molecule	-	135-16-0	DRUGBANK	-	-	-	-	-	-	-	-	-	-	-	MSTNYGQPCMXVAQ-KIYNQFGBSA-N	BIOGRID-CHEMICAL-111-5.0.250.chemtab.txt
27756	110624	4524	RP11-56N19.4	MTHFR	-	9606	Homo sapiens	cofactor	target	Tsai MY (1999)	10208491	195945	111	Tetrahydrofolic acid	Tetrahydrofolic acid|(6S)-THFA|tetrahydrofolate|(6S)-Tetrahydrofolate|(6S)-Tetrahydrofolic acid|THF|5,6,7,8-tetrahydrofolate|5,6,7,8-tetrahydrofolic acid	-	DRUGBANK	DB00116	C19H23N7O6	small molecule	-	135-16-0	DRUGBANK	-	-	-	-	-	-	-	-	-	-	-	MSTNYGQPCMXVAQ-KIYNQFGBSA-N	BIOGRID-CHEMICAL-111-5.0.250.chemtab.txt
27757	112368	6472	-	SHMT2	GLYA|HEL-S-51e|SHMT	9606	Homo sapiens	cofactor	target	Li R (2003)	12668769	195955	111	Tetrahydrofolic acid	Tetrahydrofolic acid|(6S)-THFA|tetrahydrofolate|(6S)-Tetrahydrofolate|(6S)-Tetrahydrofolic acid|THF|5,6,7,8-tetrahydrofolate|5,6,7,8-tetrahydrofolic acid	-	DRUGBANK	DB00116	C19H23N7O6	small molecule	-	135-16-0	DRUGBANK	-	-	-	-	-	-	-	-	-	-	-	MSTNYGQPCMXVAQ-KIYNQFGBSA-N	BIOGRID-CHEMICAL-111-5.0.250.chemtab.txt
27758	112368	6472	-	SHMT2	GLYA|HEL-S-51e|SHMT	9606	Homo sapiens	cofactor	target	Angelaccio S (2003)	12902326	195957	111	Tetrahydrofolic acid	Tetrahydrofolic acid|(6S)-THFA|tetrahydrofolate|(6S)-Tetrahydrofolate|(6S)-Tetrahydrofolic acid|THF|5,6,7,8-tetrahydrofolate|5,6,7,8-tetrahydrofolic acid	-	DRUGBANK	DB00116	C19H23N7O6	small molecule	-	135-16-0	DRUGBANK	-	-	-	-	-	-	-	-	-	-	-	MSTNYGQPCMXVAQ-KIYNQFGBSA-N	BIOGRID-CHEMICAL-111-5.0.250.chemtab.txt
27759	112368	6472	-	SHMT2	GLYA|HEL-S-51e|SHMT	9606	Homo sapiens	cofactor	target	Appaji Rao N (2003)	12686103	195956	111	Tetrahydrofolic acid	Tetrahydrofolic acid|(6S)-THFA|tetrahydrofolate|(6S)-Tetrahydrofolate|(6S)-Tetrahydrofolic acid|THF|5,6,7,8-tetrahydrofolate|5,6,7,8-tetrahydrofolic acid	-	DRUGBANK	DB00116	C19H23N7O6	small molecule	-	135-16-0	DRUGBANK	-	-	-	-	-	-	-	-	-	-	-	MSTNYGQPCMXVAQ-KIYNQFGBSA-N	BIOGRID-CHEMICAL-111-5.0.250.chemtab.txt
27760	112366	6470	-	SHMT1	CSHMT|SHMT	9606	Homo sapiens	cofactor	target	Scarsdale JN (2000)	10656824	195950	111	Tetrahydrofolic acid	Tetrahydrofolic acid|(6S)-THFA|tetrahydrofolate|(6S)-Tetrahydrofolate|(6S)-Tetrahydrofolic acid|THF|5,6,7,8-tetrahydrofolate|5,6,7,8-tetrahydrofolic acid	-	DRUGBANK	DB00116	C19H23N7O6	small molecule	-	135-16-0	DRUGBANK	-	-	-	-	-	-	-	-	-	-	-	MSTNYGQPCMXVAQ-KIYNQFGBSA-N	BIOGRID-CHEMICAL-111-5.0.250.chemtab.txt
27761	112366	6470	-	SHMT1	CSHMT|SHMT	9606	Homo sapiens	cofactor	target	Rao JV (2000)	10998057	195952	111	Tetrahydrofolic acid	Tetrahydrofolic acid|(6S)-THFA|tetrahydrofolate|(6S)-Tetrahydrofolate|(6S)-Tetrahydrofolic acid|THF|5,6,7,8-tetrahydrofolate|5,6,7,8-tetrahydrofolic acid	-	DRUGBANK	DB00116	C19H23N7O6	small molecule	-	135-16-0	DRUGBANK	-	-	-	-	-	-	-	-	-	-	-	MSTNYGQPCMXVAQ-KIYNQFGBSA-N	BIOGRID-CHEMICAL-111-5.0.250.chemtab.txt
27762	112366	6470	-	SHMT1	CSHMT|SHMT	9606	Homo sapiens	cofactor	target	Li R (2003)	12668769	195955	111	Tetrahydrofolic acid	Tetrahydrofolic acid|(6S)-THFA|tetrahydrofolate|(6S)-Tetrahydrofolate|(6S)-Tetrahydrofolic acid|THF|5,6,7,8-tetrahydrofolate|5,6,7,8-tetrahydrofolic acid	-	DRUGBANK	DB00116	C19H23N7O6	small molecule	-	135-16-0	DRUGBANK	-	-	-	-	-	-	-	-	-	-	-	MSTNYGQPCMXVAQ-KIYNQFGBSA-N	BIOGRID-CHEMICAL-111-5.0.250.chemtab.txt
14055	106661	152	-	ADRA2C	ADRA2L2|ADRA2RL2|ADRARL2|ALPHA2CAR	9606	Homo sapiens	antagonist	target	Koshimizu TA (2004)	15306222	180304	1124	Carvedilol	(+-)-1-(Carbazol-4-yloxy)-3-((2-(O-methoxyphenoxy)ethyl)amino)-2-propanol|Carvedilolum|SKF 105517|Carvedilol	novo-carvedilol tablets|mylan-	DRUGBANK	DB01136	C24H26N2O4	small molecule	C07AG02	72956-09-3	DRUGBANK	-	-	-	-	-	-	-	-	-	-	-	OGHNVEJMJSYVRP-UHFFFAOYSA-N	BIOGRID-CHEMICAL-1124-5.0.250.chemtab.txt
14056	106663	154	-	ADRB2	ADRB2R|ADRBR|B2AR|BAR|BETA2AR	9606	Homo sapiens	antagonist	target	Okajima K (2004)	14764656	180306	1124	Carvedilol	(+-)-1-(Carbazol-4-yloxy)-3-((2-(O-methoxyphenoxy)ethyl)amino)-2-propanol|Carvedilolum|SKF 105517|Carvedilol	novo-carvedilol tablets|mylan-	DRUGBANK	DB01136	C24H26N2O4	small molecule	C07AG02	72956-09-3	DRUGBANK	-	-	-	-	-	-	-	-	-	-	-	OGHNVEJMJSYVRP-UHFFFAOYSA-N	BIOGRID-CHEMICAL-1124-5.0.250.chemtab.txt
14057	106663	154	-	ADRB2	ADRB2R|ADRBR|B2AR|BAR|BETA2AR	9606	Homo sapiens	antagonist	target	Nichols AJ (1991)	1712335	180307	1124	Carvedilol	(+-)-1-(Carbazol-4-yloxy)-3-((2-(O-methoxyphenoxy)ethyl)amino)-2-propanol|Carvedilolum|SKF 105517|Carvedilol	novo-carvedilol tablets|mylan-	DRUGBANK	DB01136	C24H26N2O4	small molecule	C07AG02	72956-09-3	DRUGBANK	-	-	-	-	-	-	-	-	-	-	-	OGHNVEJMJSYVRP-UHFFFAOYSA-N	BIOGRID-CHEMICAL-1124-5.0.250.chemtab.txt
14058	106663	154	-	ADRB2	ADRB2R|ADRBR|B2AR|BAR|BETA2AR	9606	Homo sapiens	antagonist	target	Irodova NL (2002)	12360591	180305	1124	Carvedilol	(+-)-1-(Carbazol-4-yloxy)-3-((2-(O-methoxyphenoxy)ethyl)amino)-2-propanol|Carvedilolum|SKF 105517|Carvedilol	novo-carvedilol tablets|mylan-	DRUGBANK	DB01136	C24H26N2O4	small molecule	C07AG02	72956-09-3	DRUGBANK	-	-	-	-	-	-	-	-	-	-	-	OGHNVEJMJSYVRP-UHFFFAOYSA-N	BIOGRID-CHEMICAL-1124-5.0.250.chemtab.txt
14059	106663	154	-	ADRB2	ADRB2R|ADRBR|B2AR|BAR|BETA2AR	9606	Homo sapiens	antagonist	target	Maebara C (2002)	12398570	180308	1124	Carvedilol	(+-)-1-(Carbazol-4-yloxy)-3-((2-(O-methoxyphenoxy)ethyl)amino)-2-propanol|Carvedilolum|SKF 105517|Carvedilol	novo-carvedilol tablets|mylan-	DRUGBANK	DB01136	C24H26N2O4	small molecule	C07AG02	72956-09-3	DRUGBANK	-	-	-	-	-	-	-	-	-	-	-	OGHNVEJMJSYVRP-UHFFFAOYSA-N	BIOGRID-CHEMICAL-1124-5.0.250.chemtab.txt
14060	106660	151	-	ADRA2B	ADRA2L1|ADRA2RL1|ADRARL1|ALPHA2BAR|alpha-2BAR	9606	Homo sapiens	antagonist	target	Koshimizu TA (2004)	15306222	180304	1124	Carvedilol	(+-)-1-(Carbazol-4-yloxy)-3-((2-(O-methoxyphenoxy)ethyl)amino)-2-propanol|Carvedilolum|SKF 105517|Carvedilol	novo-carvedilol tablets|mylan-	DRUGBANK	DB01136	C24H26N2O4	small molecule	C07AG02	72956-09-3	DRUGBANK	-	-	-	-	-	-	-	-	-	-	-	OGHNVEJMJSYVRP-UHFFFAOYSA-N	BIOGRID-CHEMICAL-1124-5.0.250.chemtab.txt
14061	106658	148	-	ADRA1A	ADRA1C|ADRA1L1|ALPHA1AAR	9606	Homo sapiens	antagonist	target	Imming P (2006)	17016423	171742	1124	Carvedilol	(+-)-1-(Carbazol-4-yloxy)-3-((2-(O-methoxyphenoxy)ethyl)amino)-2-propanol|Carvedilolum|SKF 105517|Carvedilol	novo-carvedilol tablets|mylan-	DRUGBANK	DB01136	C24H26N2O4	small molecule	C07AG02	72956-09-3	DRUGBANK	-	-	-	-	-	-	-	-	-	-	-	OGHNVEJMJSYVRP-UHFFFAOYSA-N	BIOGRID-CHEMICAL-1124-5.0.250.chemtab.txt
14062	106658	148	-	ADRA1A	ADRA1C|ADRA1L1|ALPHA1AAR	9606	Homo sapiens	antagonist	target	Overington JP (2006)	17139284	171741	1124	Carvedilol	(+-)-1-(Carbazol-4-yloxy)-3-((2-(O-methoxyphenoxy)ethyl)amino)-2-propanol|Carvedilolum|SKF 105517|Carvedilol	novo-carvedilol tablets|mylan-	DRUGBANK	DB01136	C24H26N2O4	small molecule	C07AG02	72956-09-3	DRUGBANK	-	-	-	-	-	-	-	-	-	-	-	OGHNVEJMJSYVRP-UHFFFAOYSA-N	BIOGRID-CHEMICAL-1124-5.0.250.chemtab.txt
14063	106657	147	-	ADRA1B	ADRA1|ALPHA1BAR	9606	Homo sapiens	antagonist	target	Koshimizu TA (2004)	15306222	180304	1124	Carvedilol	(+-)-1-(Carbazol-4-yloxy)-3-((2-(O-methoxyphenoxy)ethyl)amino)-2-propanol|Carvedilolum|SKF 105517|Carvedilol	novo-carvedilol tablets|mylan-	DRUGBANK	DB01136	C24H26N2O4	small molecule	C07AG02	72956-09-3	DRUGBANK	-	-	-	-	-	-	-	-	-	-	-	OGHNVEJMJSYVRP-UHFFFAOYSA-N	BIOGRID-CHEMICAL-1124-5.0.250.chemtab.txt
14064	106656	146	-	ADRA1D	ADRA1|ADRA1A|ADRA1R|ALPHA1|DAR|dJ779E11.2	9606	Homo sapiens	antagonist	target	Koshimizu TA (2004)	15306222	180304	1124	Carvedilol	(+-)-1-(Carbazol-4-yloxy)-3-((2-(O-methoxyphenoxy)ethyl)amino)-2-propanol|Carvedilolum|SKF 105517|Carvedilol	novo-carvedilol tablets|mylan-	DRUGBANK	DB01136	C24H26N2O4	small molecule	C07AG02	72956-09-3	DRUGBANK	-	-	-	-	-	-	-	-	-	-	-	OGHNVEJMJSYVRP-UHFFFAOYSA-N	BIOGRID-CHEMICAL-1124-5.0.250.chemtab.txt
14065	106656	146	-	ADRA1D	ADRA1|ADRA1A|ADRA1R|ALPHA1|DAR|dJ779E11.2	9606	Homo sapiens	antagonist	target	Van Tassell BW (2008)	18657662	180309	1124	Carvedilol	(+-)-1-(Carbazol-4-yloxy)-3-((2-(O-methoxyphenoxy)ethyl)amino)-2-propanol|Carvedilolum|SKF 105517|Carvedilol	novo-carvedilol tablets|mylan-	DRUGBANK	DB01136	C24H26N2O4	small molecule	C07AG02	72956-09-3	DRUGBANK	-	-	-	-	-	-	-	-	-	-	-	OGHNVEJMJSYVRP-UHFFFAOYSA-N	BIOGRID-CHEMICAL-1124-5.0.250.chemtab.txt
14066	113265	7422	RP1-261G23.1	VEGFA	MVCD1|VEGF|VPF	9606	Homo sapiens	unknown	target	de Boer RA (2001)	11378004	180311	1124	Carvedilol	(+-)-1-(Carbazol-4-yloxy)-3-((2-(O-methoxyphenoxy)ethyl)amino)-2-propanol|Carvedilolum|SKF 105517|Carvedilol	novo-carvedilol tablets|mylan-	DRUGBANK	DB01136	C24H26N2O4	small molecule	C07AG02	72956-09-3	DRUGBANK	-	-	-	-	-	-	-	-	-	-	-	OGHNVEJMJSYVRP-UHFFFAOYSA-N	BIOGRID-CHEMICAL-1124-5.0.250.chemtab.txt
14067	113265	7422	RP1-261G23.1	VEGFA	MVCD1|VEGF|VPF	9606	Homo sapiens	unknown	target	Shyu KG (2005)	15732037	180310	1124	Carvedilol	(+-)-1-(Carbazol-4-yloxy)-3-((2-(O-methoxyphenoxy)ethyl)amino)-2-propanol|Carvedilolum|SKF 105517|Carvedilol	novo-carvedilol tablets|mylan-	DRUGBANK	DB01136	C24H26N2O4	small molecule	C07AG02	72956-09-3	DRUGBANK	-	-	-	-	-	-	-	-	-	-	-	OGHNVEJMJSYVRP-UHFFFAOYSA-N	BIOGRID-CHEMICAL-1124-5.0.250.chemtab.txt
14068	113265	7422	RP1-261G23.1	VEGFA	MVCD1|VEGF|VPF	9606	Homo sapiens	unknown	target	Shyu KG (2005)	15942707	180313	1124	Carvedilol	(+-)-1-(Carbazol-4-yloxy)-3-((2-(O-methoxyphenoxy)ethyl)amino)-2-propanol|Carvedilolum|SKF 105517|Carvedilol	novo-carvedilol tablets|mylan-	DRUGBANK	DB01136	C24H26N2O4	small molecule	C07AG02	72956-09-3	DRUGBANK	-	-	-	-	-	-	-	-	-	-	-	OGHNVEJMJSYVRP-UHFFFAOYSA-N	BIOGRID-CHEMICAL-1124-5.0.250.chemtab.txt
14069	113265	7422	RP1-261G23.1	VEGFA	MVCD1|VEGF|VPF	9606	Homo sapiens	unknown	target	Saijonmaa O (2004)	15071347	180312	1124	Carvedilol	(+-)-1-(Carbazol-4-yloxy)-3-((2-(O-methoxyphenoxy)ethyl)amino)-2-propanol|Carvedilolum|SKF 105517|Carvedilol	novo-carvedilol tablets|mylan-	DRUGBANK	DB01136	C24H26N2O4	small molecule	C07AG02	72956-09-3	DRUGBANK	-	-	-	-	-	-	-	-	-	-	-	OGHNVEJMJSYVRP-UHFFFAOYSA-N	BIOGRID-CHEMICAL-1124-5.0.250.chemtab.txt
14070	113255	7412	-	VCAM1	CD106|INCAM-100	9606	Homo sapiens	inhibitor	target	Imming P (2006)	17016423	171742	1124	Carvedilol	(+-)-1-(Carbazol-4-yloxy)-3-((2-(O-methoxyphenoxy)ethyl)amino)-2-propanol|Carvedilolum|SKF 105517|Carvedilol	novo-carvedilol tablets|mylan-	DRUGBANK	DB01136	C24H26N2O4	small molecule	C07AG02	72956-09-3	DRUGBANK	-	-	-	-	-	-	-	-	-	-	-	OGHNVEJMJSYVRP-UHFFFAOYSA-N	BIOGRID-CHEMICAL-1124-5.0.250.chemtab.txt
14071	113255	7412	-	VCAM1	CD106|INCAM-100	9606	Homo sapiens	inhibitor	target	Chen JW (2004)	15374848	180314	1124	Carvedilol	(+-)-1-(Carbazol-4-yloxy)-3-((2-(O-methoxyphenoxy)ethyl)amino)-2-propanol|Carvedilolum|SKF 105517|Carvedilol	novo-carvedilol tablets|mylan-	DRUGBANK	DB01136	C24H26N2O4	small molecule	C07AG02	72956-09-3	DRUGBANK	-	-	-	-	-	-	-	-	-	-	-	OGHNVEJMJSYVRP-UHFFFAOYSA-N	BIOGRID-CHEMICAL-1124-5.0.250.chemtab.txt
14072	113255	7412	-	VCAM1	CD106|INCAM-100	9606	Homo sapiens	inhibitor	target	Overington JP (2006)	17139284	171741	1124	Carvedilol	(+-)-1-(Carbazol-4-yloxy)-3-((2-(O-methoxyphenoxy)ethyl)amino)-2-propanol|Carvedilolum|SKF 105517|Carvedilol	novo-carvedilol tablets|mylan-	DRUGBANK	DB01136	C24H26N2O4	small molecule	C07AG02	72956-09-3	DRUGBANK	-	-	-	-	-	-	-	-	-	-	-	OGHNVEJMJSYVRP-UHFFFAOYSA-N	BIOGRID-CHEMICAL-1124-5.0.250.chemtab.txt
14073	112301	6401	RP1-117P20.2	SELE	CD62E|ELAM|ELAM1|ESEL|LECAM2	9606	Homo sapiens	inhibitor	target	Chen JW (2004)	15374848	180314	1124	Carvedilol	(+-)-1-(Carbazol-4-yloxy)-3-((2-(O-methoxyphenoxy)ethyl)amino)-2-propanol|Carvedilolum|SKF 105517|Carvedilol	novo-carvedilol tablets|mylan-	DRUGBANK	DB01136	C24H26N2O4	small molecule	C07AG02	72956-09-3	DRUGBANK	-	-	-	-	-	-	-	-	-	-	-	OGHNVEJMJSYVRP-UHFFFAOYSA-N	BIOGRID-CHEMICAL-1124-5.0.250.chemtab.txt
14074	110939	4879	-	NPPB	BNP	9606	Homo sapiens	unknown	target	Richards AM (2001)	11401111	180315	1124	Carvedilol	(+-)-1-(Carbazol-4-yloxy)-3-((2-(O-methoxyphenoxy)ethyl)amino)-2-propanol|Carvedilolum|SKF 105517|Carvedilol	novo-carvedilol tablets|mylan-	DRUGBANK	DB01136	C24H26N2O4	small molecule	C07AG02	72956-09-3	DRUGBANK	-	-	-	-	-	-	-	-	-	-	-	OGHNVEJMJSYVRP-UHFFFAOYSA-N	BIOGRID-CHEMICAL-1124-5.0.250.chemtab.txt
14075	110939	4879	-	NPPB	BNP	9606	Homo sapiens	unknown	target	Takeda Y (2004)	15325927	180317	1124	Carvedilol	(+-)-1-(Carbazol-4-yloxy)-3-((2-(O-methoxyphenoxy)ethyl)amino)-2-propanol|Carvedilolum|SKF 105517|Carvedilol	novo-carvedilol tablets|mylan-	DRUGBANK	DB01136	C24H26N2O4	small molecule	C07AG02	72956-09-3	DRUGBANK	-	-	-	-	-	-	-	-	-	-	-	OGHNVEJMJSYVRP-UHFFFAOYSA-N	BIOGRID-CHEMICAL-1124-5.0.250.chemtab.txt
14076	110939	4879	-	NPPB	BNP	9606	Homo sapiens	unknown	target	Ohta Y (2001)	11206715	180316	1124	Carvedilol	(+-)-1-(Carbazol-4-yloxy)-3-((2-(O-methoxyphenoxy)ethyl)amino)-2-propanol|Carvedilolum|SKF 105517|Carvedilol	novo-carvedilol tablets|mylan-	DRUGBANK	DB01136	C24H26N2O4	small molecule	C07AG02	72956-09-3	DRUGBANK	-	-	-	-	-	-	-	-	-	-	-	OGHNVEJMJSYVRP-UHFFFAOYSA-N	BIOGRID-CHEMICAL-1124-5.0.250.chemtab.txt
14077	110939	4879	-	NPPB	BNP	9606	Homo sapiens	unknown	target	Frantz RP (2005)	15864245	180319	1124	Carvedilol	(+-)-1-(Carbazol-4-yloxy)-3-((2-(O-methoxyphenoxy)ethyl)amino)-2-propanol|Carvedilolum|SKF 105517|Carvedilol	novo-carvedilol tablets|mylan-	DRUGBANK	DB01136	C24H26N2O4	small molecule	C07AG02	72956-09-3	DRUGBANK	-	-	-	-	-	-	-	-	-	-	-	OGHNVEJMJSYVRP-UHFFFAOYSA-N	BIOGRID-CHEMICAL-1124-5.0.250.chemtab.txt
14078	110939	4879	-	NPPB	BNP	9606	Homo sapiens	unknown	target	Konishi H (2003)	14692707	180318	1124	Carvedilol	(+-)-1-(Carbazol-4-yloxy)-3-((2-(O-methoxyphenoxy)ethyl)amino)-2-propanol|Carvedilolum|SKF 105517|Carvedilol	novo-carvedilol tablets|mylan-	DRUGBANK	DB01136	C24H26N2O4	small molecule	C07AG02	72956-09-3	DRUGBANK	-	-	-	-	-	-	-	-	-	-	-	OGHNVEJMJSYVRP-UHFFFAOYSA-N	BIOGRID-CHEMICAL-1124-5.0.250.chemtab.txt
14079	106662	153	-	ADRB1	ADRB1R|B1AR|BETA1AR|RHR	9606	Homo sapiens	antagonist	target	Nichols AJ (1989)	2577144	180320	1124	Carvedilol	(+-)-1-(Carbazol-4-yloxy)-3-((2-(O-methoxyphenoxy)ethyl)amino)-2-propanol|Carvedilolum|SKF 105517|Carvedilol	novo-carvedilol tablets|mylan-	DRUGBANK	DB01136	C24H26N2O4	small molecule	C07AG02	72956-09-3	DRUGBANK	-	-	-	-	-	-	-	-	-	-	-	OGHNVEJMJSYVRP-UHFFFAOYSA-N	BIOGRID-CHEMICAL-1124-5.0.250.chemtab.txt
14080	106662	153	-	ADRB1	ADRB1R|B1AR|BETA1AR|RHR	9606	Homo sapiens	antagonist	target	de Mey C (1994)	7908256	180321	1124	Carvedilol	(+-)-1-(Carbazol-4-yloxy)-3-((2-(O-methoxyphenoxy)ethyl)amino)-2-propanol|Carvedilolum|SKF 105517|Carvedilol	novo-carvedilol tablets|mylan-	DRUGBANK	DB01136	C24H26N2O4	small molecule	C07AG02	72956-09-3	DRUGBANK	-	-	-	-	-	-	-	-	-	-	-	OGHNVEJMJSYVRP-UHFFFAOYSA-N	BIOGRID-CHEMICAL-1124-5.0.250.chemtab.txt
14081	106662	153	-	ADRB1	ADRB1R|B1AR|BETA1AR|RHR	9606	Homo sapiens	antagonist	target	Nichols AJ (1989)	2575762	180322	1124	Carvedilol	(+-)-1-(Carbazol-4-yloxy)-3-((2-(O-methoxyphenoxy)ethyl)amino)-2-propanol|Carvedilolum|SKF 105517|Carvedilol	novo-carvedilol tablets|mylan-	DRUGBANK	DB01136	C24H26N2O4	small molecule	C07AG02	72956-09-3	DRUGBANK	-	-	-	-	-	-	-	-	-	-	-	OGHNVEJMJSYVRP-UHFFFAOYSA-N	BIOGRID-CHEMICAL-1124-5.0.250.chemtab.txt
14082	106662	153	-	ADRB1	ADRB1R|B1AR|BETA1AR|RHR	9606	Homo sapiens	antagonist	target	Nichols AJ (1991)	1712335	180307	1124	Carvedilol	(+-)-1-(Carbazol-4-yloxy)-3-((2-(O-methoxyphenoxy)ethyl)amino)-2-propanol|Carvedilolum|SKF 105517|Carvedilol	novo-carvedilol tablets|mylan-	DRUGBANK	DB01136	C24H26N2O4	small molecule	C07AG02	72956-09-3	DRUGBANK	-	-	-	-	-	-	-	-	-	-	-	OGHNVEJMJSYVRP-UHFFFAOYSA-N	BIOGRID-CHEMICAL-1124-5.0.250.chemtab.txt
14083	110798	4718	HLC1	NDUFC2	B14.5b|CI-B14.5b|HLC-1|NADHDH2	9606	Homo sapiens	inhibitor	target	Oliveira PJ (2000)	10666308	180323	1124	Carvedilol	(+-)-1-(Carbazol-4-yloxy)-3-((2-(O-methoxyphenoxy)ethyl)amino)-2-propanol|Carvedilolum|SKF 105517|Carvedilol	novo-carvedilol tablets|mylan-	DRUGBANK	DB01136	C24H26N2O4	small molecule	C07AG02	72956-09-3	DRUGBANK	-	-	-	-	-	-	-	-	-	-	-	OGHNVEJMJSYVRP-UHFFFAOYSA-N	BIOGRID-CHEMICAL-1124-5.0.250.chemtab.txt
14084	109338	3091	-	HIF1A	HIF-1A|HIF-1alpha|HIF1|HIF1-ALPHA|MOP1|PASD8|bHLHe78	9606	Homo sapiens	modulator	target	Shyu KG (2005)	15732037	180310	1124	Carvedilol	(+-)-1-(Carbazol-4-yloxy)-3-((2-(O-methoxyphenoxy)ethyl)amino)-2-propanol|Carvedilolum|SKF 105517|Carvedilol	novo-carvedilol tablets|mylan-	DRUGBANK	DB01136	C24H26N2O4	small molecule	C07AG02	72956-09-3	DRUGBANK	-	-	-	-	-	-	-	-	-	-	-	OGHNVEJMJSYVRP-UHFFFAOYSA-N	BIOGRID-CHEMICAL-1124-5.0.250.chemtab.txt
14085	106659	150	-	ADRA2A	ADRA2|ADRA2R|ADRAR|ALPHA2AAR|ZNF32	9606	Homo sapiens	antagonist	target	Koshimizu TA (2004)	15306222	180304	1124	Carvedilol	(+-)-1-(Carbazol-4-yloxy)-3-((2-(O-methoxyphenoxy)ethyl)amino)-2-propanol|Carvedilolum|SKF 105517|Carvedilol	novo-carvedilol tablets|mylan-	DRUGBANK	DB01136	C24H26N2O4	small molecule	C07AG02	72956-09-3	DRUGBANK	-	-	-	-	-	-	-	-	-	-	-	OGHNVEJMJSYVRP-UHFFFAOYSA-N	BIOGRID-CHEMICAL-1124-5.0.250.chemtab.txt
14086	108964	2697	-	GJA1	AVSD3|CMDR|CX43|GJAL|HLHS1|HSS|ODDD	9606	Homo sapiens	unknown	target	Fan SY (2005)	16563290	180324	1124	Carvedilol	(+-)-1-(Carbazol-4-yloxy)-3-((2-(O-methoxyphenoxy)ethyl)amino)-2-propanol|Carvedilolum|SKF 105517|Carvedilol	novo-carvedilol tablets|mylan-	DRUGBANK	DB01136	C24H26N2O4	small molecule	C07AG02	72956-09-3	DRUGBANK	-	-	-	-	-	-	-	-	-	-	-	OGHNVEJMJSYVRP-UHFFFAOYSA-N	BIOGRID-CHEMICAL-1124-5.0.250.chemtab.txt
14087	108964	2697	-	GJA1	AVSD3|CMDR|CX43|GJAL|HLHS1|HSS|ODDD	9606	Homo sapiens	unknown	target	Yeh HI (2006)	16448880	180325	1124	Carvedilol	(+-)-1-(Carbazol-4-yloxy)-3-((2-(O-methoxyphenoxy)ethyl)amino)-2-propanol|Carvedilolum|SKF 105517|Carvedilol	novo-carvedilol tablets|mylan-	DRUGBANK	DB01136	C24H26N2O4	small molecule	C07AG02	72956-09-3	DRUGBANK	-	-	-	-	-	-	-	-	-	-	-	OGHNVEJMJSYVRP-UHFFFAOYSA-N	BIOGRID-CHEMICAL-1124-5.0.250.chemtab.txt
14088	109959	3757	-	KCNH2	ERG-1|ERG1|H-ERG|HERG|HERG1|Kv11.1|LQT2|SQT1	9606	Homo sapiens	inhibitor	target	Kawakami K (2006)	16314852	180326	1124	Carvedilol	(+-)-1-(Carbazol-4-yloxy)-3-((2-(O-methoxyphenoxy)ethyl)amino)-2-propanol|Carvedilolum|SKF 105517|Carvedilol	novo-carvedilol tablets|mylan-	DRUGBANK	DB01136	C24H26N2O4	small molecule	C07AG02	72956-09-3	DRUGBANK	-	-	-	-	-	-	-	-	-	-	-	OGHNVEJMJSYVRP-UHFFFAOYSA-N	BIOGRID-CHEMICAL-1124-5.0.250.chemtab.txt
14089	109959	3757	-	KCNH2	ERG-1|ERG1|H-ERG|HERG|HERG1|Kv11.1|LQT2|SQT1	9606	Homo sapiens	inhibitor	target	Karle CA (2001)	11164846	180327	1124	Carvedilol	(+-)-1-(Carbazol-4-yloxy)-3-((2-(O-methoxyphenoxy)ethyl)amino)-2-propanol|Carvedilolum|SKF 105517|Carvedilol	novo-carvedilol tablets|mylan-	DRUGBANK	DB01136	C24H26N2O4	small molecule	C07AG02	72956-09-3	DRUGBANK	-	-	-	-	-	-	-	-	-	-	-	OGHNVEJMJSYVRP-UHFFFAOYSA-N	BIOGRID-CHEMICAL-1124-5.0.250.chemtab.txt
33097	106658	148	-	ADRA1A	ADRA1C|ADRA1L1|ALPHA1AAR	9606	Homo sapiens	sars-cov-2 inhibitor	target	Zhou Y (2022)	36217030	238593	1124	Carvedilol	(+-)-1-(Carbazol-4-yloxy)-3-((2-(O-methoxyphenoxy)ethyl)amino)-2-propanol|Carvedilolum|SKF 105517|Carvedilol	novo-carvedilol tablets|mylan-	DRUGBANK	DB01136	C24H26N2O4	small molecule	C07AG02	72956-09-3	BIOGRID	-	-	-	-	-	-	-	-	-	-	Coronavirus Project SARS-CoV-2 indirect chemical interaction: Alpha-1A adrenergic receptor inhibitor	OGHNVEJMJSYVRP-UHFFFAOYSA-N	BIOGRID-CHEMICAL-1124-5.0.250.chemtab.txt
33258	4383848	43740568	GU280_gp02	S	spike|SARS-CoV2 S|SARS-CoV2 spike|S protein|surface|SARS-CoV-2 spike|SARS-CoV-2 S|SPIKE_SARS2|PRO_0000449646	2697049	Severe acute respiratory syndrome coronavirus 2	sars-cov-2 inhibitor	target	Puhl AC (2022)	35983371	240395	1124	Carvedilol	(+-)-1-(Carbazol-4-yloxy)-3-((2-(O-methoxyphenoxy)ethyl)amino)-2-propanol|Carvedilolum|SKF 105517|Carvedilol	novo-carvedilol tablets|mylan-	DRUGBANK	DB01136	C24H26N2O4	small molecule	C07AG02	72956-09-3	BIOGRID	-	-	-	-	-	-	-	-	-	-	Coronavirus Project SARS-CoV-2 direct chemical interaction : Viral Spike binding (experimental)	OGHNVEJMJSYVRP-UHFFFAOYSA-N	BIOGRID-CHEMICAL-1124-5.0.250.chemtab.txt
1718	114629	9194	-	SLC16A7	MCT2	9606	Homo sapiens	unknown	target	Bonen A (2006)	16604139	172691	114	Pyruvic acid	CH3COCOOH|2-ketopropionic acid|Pyroracemic acid|BTS|Acide pyruvique|2-Oxopropanoic acid|-ketopropionic acid|alpha-Ketopropionic acid|2-Oxopropansaeure|alpha-Oxopropionsaeure|2-Oxopropionsaeure|a-Ketopropionic acid|Acetylformic acid|Brenztraubensaeure|Pyruvic acid	-	DRUGBANK	DB00119	C3H4O3	small molecule	-	127-17-3	DRUGBANK	-	-	-	-	-	-	-	-	-	-	-	LCTONWCANYUPML-UHFFFAOYSA-N	BIOGRID-CHEMICAL-114-5.0.250.chemtab.txt
1719	114629	9194	-	SLC16A7	MCT2	9606	Homo sapiens	unknown	target	Yoshida Y (2007)	17556391	172693	114	Pyruvic acid	CH3COCOOH|2-ketopropionic acid|Pyroracemic acid|BTS|Acide pyruvique|2-Oxopropanoic acid|-ketopropionic acid|alpha-Ketopropionic acid|2-Oxopropansaeure|alpha-Oxopropionsaeure|2-Oxopropionsaeure|a-Ketopropionic acid|Acetylformic acid|Brenztraubensaeure|Pyruvic acid	-	DRUGBANK	DB00119	C3H4O3	small molecule	-	127-17-3	DRUGBANK	-	-	-	-	-	-	-	-	-	-	-	LCTONWCANYUPML-UHFFFAOYSA-N	BIOGRID-CHEMICAL-114-5.0.250.chemtab.txt
1720	114629	9194	-	SLC16A7	MCT2	9606	Homo sapiens	unknown	target	Pierre K (2005)	15953344	172692	114	Pyruvic acid	CH3COCOOH|2-ketopropionic acid|Pyroracemic acid|BTS|Acide pyruvique|2-Oxopropanoic acid|-ketopropionic acid|alpha-Ketopropionic acid|2-Oxopropansaeure|alpha-Oxopropionsaeure|2-Oxopropionsaeure|a-Ketopropionic acid|Acetylformic acid|Brenztraubensaeure|Pyruvic acid	-	DRUGBANK	DB00119	C3H4O3	small molecule	-	127-17-3	DRUGBANK	-	-	-	-	-	-	-	-	-	-	-	LCTONWCANYUPML-UHFFFAOYSA-N	BIOGRID-CHEMICAL-114-5.0.250.chemtab.txt
1721	114629	9194	-	SLC16A7	MCT2	9606	Homo sapiens	unknown	target	Hinoi E (2006)	16766717	172695	114	Pyruvic acid	CH3COCOOH|2-ketopropionic acid|Pyroracemic acid|BTS|Acide pyruvique|2-Oxopropanoic acid|-ketopropionic acid|alpha-Ketopropionic acid|2-Oxopropansaeure|alpha-Oxopropionsaeure|2-Oxopropionsaeure|a-Ketopropionic acid|Acetylformic acid|Brenztraubensaeure|Pyruvic acid	-	DRUGBANK	DB00119	C3H4O3	small molecule	-	127-17-3	DRUGBANK	-	-	-	-	-	-	-	-	-	-	-	LCTONWCANYUPML-UHFFFAOYSA-N	BIOGRID-CHEMICAL-114-5.0.250.chemtab.txt
1722	114629	9194	-	SLC16A7	MCT2	9606	Homo sapiens	unknown	target	de Laplanche E (2006)	16597615	172694	114	Pyruvic acid	CH3COCOOH|2-ketopropionic acid|Pyroracemic acid|BTS|Acide pyruvique|2-Oxopropanoic acid|-ketopropionic acid|alpha-Ketopropionic acid|2-Oxopropansaeure|alpha-Oxopropionsaeure|2-Oxopropionsaeure|a-Ketopropionic acid|Acetylformic acid|Brenztraubensaeure|Pyruvic acid	-	DRUGBANK	DB00119	C3H4O3	small molecule	-	127-17-3	DRUGBANK	-	-	-	-	-	-	-	-	-	-	-	LCTONWCANYUPML-UHFFFAOYSA-N	BIOGRID-CHEMICAL-114-5.0.250.chemtab.txt
1723	117083	23539	RP5-1039K5.14-003	SLC16A8	MCT3|REMP	9606	Homo sapiens	unknown	target	Jansen S (2006)	16514190	172696	114	Pyruvic acid	CH3COCOOH|2-ketopropionic acid|Pyroracemic acid|BTS|Acide pyruvique|2-Oxopropanoic acid|-ketopropionic acid|alpha-Ketopropionic acid|2-Oxopropansaeure|alpha-Oxopropionsaeure|2-Oxopropionsaeure|a-Ketopropionic acid|Acetylformic acid|Brenztraubensaeure|Pyruvic acid	-	DRUGBANK	DB00119	C3H4O3	small molecule	-	127-17-3	DRUGBANK	-	-	-	-	-	-	-	-	-	-	-	LCTONWCANYUPML-UHFFFAOYSA-N	BIOGRID-CHEMICAL-114-5.0.250.chemtab.txt
1724	122342	64902	-	AGXT2	AGT2|DAIBAT	9606	Homo sapiens	unknown	target	Imming P (2006)	17016423	171742	114	Pyruvic acid	CH3COCOOH|2-ketopropionic acid|Pyroracemic acid|BTS|Acide pyruvique|2-Oxopropanoic acid|-ketopropionic acid|alpha-Ketopropionic acid|2-Oxopropansaeure|alpha-Oxopropionsaeure|2-Oxopropionsaeure|a-Ketopropionic acid|Acetylformic acid|Brenztraubensaeure|Pyruvic acid	-	DRUGBANK	DB00119	C3H4O3	small molecule	-	127-17-3	DRUGBANK	-	-	-	-	-	-	-	-	-	-	-	LCTONWCANYUPML-UHFFFAOYSA-N	BIOGRID-CHEMICAL-114-5.0.250.chemtab.txt
1725	122342	64902	-	AGXT2	AGT2|DAIBAT	9606	Homo sapiens	unknown	target	Overington JP (2006)	17139284	171741	114	Pyruvic acid	CH3COCOOH|2-ketopropionic acid|Pyroracemic acid|BTS|Acide pyruvique|2-Oxopropanoic acid|-ketopropionic acid|alpha-Ketopropionic acid|2-Oxopropansaeure|alpha-Oxopropionsaeure|2-Oxopropionsaeure|a-Ketopropionic acid|Acetylformic acid|Brenztraubensaeure|Pyruvic acid	-	DRUGBANK	DB00119	C3H4O3	small molecule	-	127-17-3	DRUGBANK	-	-	-	-	-	-	-	-	-	-	-	LCTONWCANYUPML-UHFFFAOYSA-N	BIOGRID-CHEMICAL-114-5.0.250.chemtab.txt
1726	122342	64902	-	AGXT2	AGT2|DAIBAT	9606	Homo sapiens	unknown	target	Tamaki N (1989)	2632679	172697	114	Pyruvic acid	CH3COCOOH|2-ketopropionic acid|Pyroracemic acid|BTS|Acide pyruvique|2-Oxopropanoic acid|-ketopropionic acid|alpha-Ketopropionic acid|2-Oxopropansaeure|alpha-Oxopropionsaeure|2-Oxopropionsaeure|a-Ketopropionic acid|Acetylformic acid|Brenztraubensaeure|Pyruvic acid	-	DRUGBANK	DB00119	C3H4O3	small molecule	-	127-17-3	DRUGBANK	-	-	-	-	-	-	-	-	-	-	-	LCTONWCANYUPML-UHFFFAOYSA-N	BIOGRID-CHEMICAL-114-5.0.250.chemtab.txt
1727	106536	18	hCG_1984265	ABAT	GABA-AT|GABAT|NPD009	9606	Homo sapiens	inhibitor	target	Schmidt C (2006)	16435204	172698	114	Pyruvic acid	CH3COCOOH|2-ketopropionic acid|Pyroracemic acid|BTS|Acide pyruvique|2-Oxopropanoic acid|-ketopropionic acid|alpha-Ketopropionic acid|2-Oxopropansaeure|alpha-Oxopropionsaeure|2-Oxopropionsaeure|a-Ketopropionic acid|Acetylformic acid|Brenztraubensaeure|Pyruvic acid	-	DRUGBANK	DB00119	C3H4O3	small molecule	-	127-17-3	DRUGBANK	-	-	-	-	-	-	-	-	-	-	-	LCTONWCANYUPML-UHFFFAOYSA-N	BIOGRID-CHEMICAL-114-5.0.250.chemtab.txt
1728	106536	18	hCG_1984265	ABAT	GABA-AT|GABAT|NPD009	9606	Homo sapiens	inhibitor	target	Chen X (2002)	11752352	171740	114	Pyruvic acid	CH3COCOOH|2-ketopropionic acid|Pyroracemic acid|BTS|Acide pyruvique|2-Oxopropanoic acid|-ketopropionic acid|alpha-Ketopropionic acid|2-Oxopropansaeure|alpha-Oxopropionsaeure|2-Oxopropionsaeure|a-Ketopropionic acid|Acetylformic acid|Brenztraubensaeure|Pyruvic acid	-	DRUGBANK	DB00119	C3H4O3	small molecule	-	127-17-3	DRUGBANK	-	-	-	-	-	-	-	-	-	-	-	LCTONWCANYUPML-UHFFFAOYSA-N	BIOGRID-CHEMICAL-114-5.0.250.chemtab.txt
1729	106536	18	hCG_1984265	ABAT	GABA-AT|GABAT|NPD009	9606	Homo sapiens	inhibitor	target	Andersen G (2007)	17355287	72343	114	Pyruvic acid	CH3COCOOH|2-ketopropionic acid|Pyroracemic acid|BTS|Acide pyruvique|2-Oxopropanoic acid|-ketopropionic acid|alpha-Ketopropionic acid|2-Oxopropansaeure|alpha-Oxopropionsaeure|2-Oxopropionsaeure|a-Ketopropionic acid|Acetylformic acid|Brenztraubensaeure|Pyruvic acid	-	DRUGBANK	DB00119	C3H4O3	small molecule	-	127-17-3	DRUGBANK	-	-	-	-	-	-	-	-	-	-	-	LCTONWCANYUPML-UHFFFAOYSA-N	BIOGRID-CHEMICAL-114-5.0.250.chemtab.txt
1730	112454	6566	RP4-580L15.1	SLC16A1	HHF7|MCT|MCT1|MCT1D	9606	Homo sapiens	unknown	target	Duerr JM (2007)	17583564	172699	114	Pyruvic acid	CH3COCOOH|2-ketopropionic acid|Pyroracemic acid|BTS|Acide pyruvique|2-Oxopropanoic acid|-ketopropionic acid|alpha-Ketopropionic acid|2-Oxopropansaeure|alpha-Oxopropionsaeure|2-Oxopropionsaeure|a-Ketopropionic acid|Acetylformic acid|Brenztraubensaeure|Pyruvic acid	-	DRUGBANK	DB00119	C3H4O3	small molecule	-	127-17-3	DRUGBANK	-	-	-	-	-	-	-	-	-	-	-	LCTONWCANYUPML-UHFFFAOYSA-N	BIOGRID-CHEMICAL-114-5.0.250.chemtab.txt
1731	112454	6566	RP4-580L15.1	SLC16A1	HHF7|MCT|MCT1|MCT1D	9606	Homo sapiens	unknown	target	Han M (2006)	16110503	172702	114	Pyruvic acid	CH3COCOOH|2-ketopropionic acid|Pyroracemic acid|BTS|Acide pyruvique|2-Oxopropanoic acid|-ketopropionic acid|alpha-Ketopropionic acid|2-Oxopropansaeure|alpha-Oxopropionsaeure|2-Oxopropionsaeure|a-Ketopropionic acid|Acetylformic acid|Brenztraubensaeure|Pyruvic acid	-	DRUGBANK	DB00119	C3H4O3	small molecule	-	127-17-3	DRUGBANK	-	-	-	-	-	-	-	-	-	-	-	LCTONWCANYUPML-UHFFFAOYSA-N	BIOGRID-CHEMICAL-114-5.0.250.chemtab.txt
1732	112454	6566	RP4-580L15.1	SLC16A1	HHF7|MCT|MCT1|MCT1D	9606	Homo sapiens	unknown	target	Philp A (2005)	16326938	172701	114	Pyruvic acid	CH3COCOOH|2-ketopropionic acid|Pyroracemic acid|BTS|Acide pyruvique|2-Oxopropanoic acid|-ketopropionic acid|alpha-Ketopropionic acid|2-Oxopropansaeure|alpha-Oxopropionsaeure|2-Oxopropionsaeure|a-Ketopropionic acid|Acetylformic acid|Brenztraubensaeure|Pyruvic acid	-	DRUGBANK	DB00119	C3H4O3	small molecule	-	127-17-3	DRUGBANK	-	-	-	-	-	-	-	-	-	-	-	LCTONWCANYUPML-UHFFFAOYSA-N	BIOGRID-CHEMICAL-114-5.0.250.chemtab.txt
1733	112454	6566	RP4-580L15.1	SLC16A1	HHF7|MCT|MCT1|MCT1D	9606	Homo sapiens	unknown	target	Shimada A (2006)	16213084	172700	114	Pyruvic acid	CH3COCOOH|2-ketopropionic acid|Pyroracemic acid|BTS|Acide pyruvique|2-Oxopropanoic acid|-ketopropionic acid|alpha-Ketopropionic acid|2-Oxopropansaeure|alpha-Oxopropionsaeure|2-Oxopropionsaeure|a-Ketopropionic acid|Acetylformic acid|Brenztraubensaeure|Pyruvic acid	-	DRUGBANK	DB00119	C3H4O3	small molecule	-	127-17-3	DRUGBANK	-	-	-	-	-	-	-	-	-	-	-	LCTONWCANYUPML-UHFFFAOYSA-N	BIOGRID-CHEMICAL-114-5.0.250.chemtab.txt
1734	112454	6566	RP4-580L15.1	SLC16A1	HHF7|MCT|MCT1|MCT1D	9606	Homo sapiens	unknown	target	Shimoyama Y (2007)	17606506	172703	114	Pyruvic acid	CH3COCOOH|2-ketopropionic acid|Pyroracemic acid|BTS|Acide pyruvique|2-Oxopropanoic acid|-ketopropionic acid|alpha-Ketopropionic acid|2-Oxopropansaeure|alpha-Oxopropionsaeure|2-Oxopropionsaeure|a-Ketopropionic acid|Acetylformic acid|Brenztraubensaeure|Pyruvic acid	-	DRUGBANK	DB00119	C3H4O3	small molecule	-	127-17-3	DRUGBANK	-	-	-	-	-	-	-	-	-	-	-	LCTONWCANYUPML-UHFFFAOYSA-N	BIOGRID-CHEMICAL-114-5.0.250.chemtab.txt
1735	114571	9123	-	SLC16A3	MCT 3|MCT 4|MCT-3|MCT-4|MCT3|MCT4	9606	Homo sapiens	unknown	target	Shimada A (2006)	16213084	172700	114	Pyruvic acid	CH3COCOOH|2-ketopropionic acid|Pyroracemic acid|BTS|Acide pyruvique|2-Oxopropanoic acid|-ketopropionic acid|alpha-Ketopropionic acid|2-Oxopropansaeure|alpha-Oxopropionsaeure|2-Oxopropionsaeure|a-Ketopropionic acid|Acetylformic acid|Brenztraubensaeure|Pyruvic acid	-	DRUGBANK	DB00119	C3H4O3	small molecule	-	127-17-3	DRUGBANK	-	-	-	-	-	-	-	-	-	-	-	LCTONWCANYUPML-UHFFFAOYSA-N	BIOGRID-CHEMICAL-114-5.0.250.chemtab.txt
1736	114569	9121	-	SLC16A5	MCT5|MCT6	9606	Homo sapiens	unknown	target	Bonen A (2006)	16604139	172691	114	Pyruvic acid	CH3COCOOH|2-ketopropionic acid|Pyroracemic acid|BTS|Acide pyruvique|2-Oxopropanoic acid|-ketopropionic acid|alpha-Ketopropionic acid|2-Oxopropansaeure|alpha-Oxopropionsaeure|2-Oxopropionsaeure|a-Ketopropionic acid|Acetylformic acid|Brenztraubensaeure|Pyruvic acid	-	DRUGBANK	DB00119	C3H4O3	small molecule	-	127-17-3	DRUGBANK	-	-	-	-	-	-	-	-	-	-	-	LCTONWCANYUPML-UHFFFAOYSA-N	BIOGRID-CHEMICAL-114-5.0.250.chemtab.txt
1737	111124	5091	-	PC	PCB	9606	Homo sapiens	unknown	target	Ikeda K (2007)	16765071	172708	114	Pyruvic acid	CH3COCOOH|2-ketopropionic acid|Pyroracemic acid|BTS|Acide pyruvique|2-Oxopropanoic acid|-ketopropionic acid|alpha-Ketopropionic acid|2-Oxopropansaeure|alpha-Oxopropionsaeure|2-Oxopropionsaeure|a-Ketopropionic acid|Acetylformic acid|Brenztraubensaeure|Pyruvic acid	-	DRUGBANK	DB00119	C3H4O3	small molecule	-	127-17-3	DRUGBANK	-	-	-	-	-	-	-	-	-	-	-	LCTONWCANYUPML-UHFFFAOYSA-N	BIOGRID-CHEMICAL-114-5.0.250.chemtab.txt
1738	111124	5091	-	PC	PCB	9606	Homo sapiens	unknown	target	Liu L (2007)	17008113	172707	114	Pyruvic acid	CH3COCOOH|2-ketopropionic acid|Pyroracemic acid|BTS|Acide pyruvique|2-Oxopropanoic acid|-ketopropionic acid|alpha-Ketopropionic acid|2-Oxopropansaeure|alpha-Oxopropionsaeure|2-Oxopropionsaeure|a-Ketopropionic acid|Acetylformic acid|Brenztraubensaeure|Pyruvic acid	-	DRUGBANK	DB00119	C3H4O3	small molecule	-	127-17-3	DRUGBANK	-	-	-	-	-	-	-	-	-	-	-	LCTONWCANYUPML-UHFFFAOYSA-N	BIOGRID-CHEMICAL-114-5.0.250.chemtab.txt
1739	111124	5091	-	PC	PCB	9606	Homo sapiens	unknown	target	Jitrapakdee S (2006)	16505973	172706	114	Pyruvic acid	CH3COCOOH|2-ketopropionic acid|Pyroracemic acid|BTS|Acide pyruvique|2-Oxopropanoic acid|-ketopropionic acid|alpha-Ketopropionic acid|2-Oxopropansaeure|alpha-Oxopropionsaeure|2-Oxopropionsaeure|a-Ketopropionic acid|Acetylformic acid|Brenztraubensaeure|Pyruvic acid	-	DRUGBANK	DB00119	C3H4O3	small molecule	-	127-17-3	DRUGBANK	-	-	-	-	-	-	-	-	-	-	-	LCTONWCANYUPML-UHFFFAOYSA-N	BIOGRID-CHEMICAL-114-5.0.250.chemtab.txt
1740	111124	5091	-	PC	PCB	9606	Homo sapiens	unknown	target	Simpson NE (2006)	16575559	172705	114	Pyruvic acid	CH3COCOOH|2-ketopropionic acid|Pyroracemic acid|BTS|Acide pyruvique|2-Oxopropanoic acid|-ketopropionic acid|alpha-Ketopropionic acid|2-Oxopropansaeure|alpha-Oxopropionsaeure|2-Oxopropionsaeure|a-Ketopropionic acid|Acetylformic acid|Brenztraubensaeure|Pyruvic acid	-	DRUGBANK	DB00119	C3H4O3	small molecule	-	127-17-3	DRUGBANK	-	-	-	-	-	-	-	-	-	-	-	LCTONWCANYUPML-UHFFFAOYSA-N	BIOGRID-CHEMICAL-114-5.0.250.chemtab.txt
1741	111124	5091	-	PC	PCB	9606	Homo sapiens	unknown	target	Jensen MV (2006)	16740637	172704	114	Pyruvic acid	CH3COCOOH|2-ketopropionic acid|Pyroracemic acid|BTS|Acide pyruvique|2-Oxopropanoic acid|-ketopropionic acid|alpha-Ketopropionic acid|2-Oxopropansaeure|alpha-Oxopropionsaeure|2-Oxopropionsaeure|a-Ketopropionic acid|Acetylformic acid|Brenztraubensaeure|Pyruvic acid	-	DRUGBANK	DB00119	C3H4O3	small molecule	-	127-17-3	DRUGBANK	-	-	-	-	-	-	-	-	-	-	-	LCTONWCANYUPML-UHFFFAOYSA-N	BIOGRID-CHEMICAL-114-5.0.250.chemtab.txt
1742	114568	9120	-	SLC16A6	MCT6|MCT7	9606	Homo sapiens	unknown	target	Bonen A (2006)	16604139	172691	114	Pyruvic acid	CH3COCOOH|2-ketopropionic acid|Pyroracemic acid|BTS|Acide pyruvique|2-Oxopropanoic acid|-ketopropionic acid|alpha-Ketopropionic acid|2-Oxopropansaeure|alpha-Oxopropionsaeure|2-Oxopropionsaeure|a-Ketopropionic acid|Acetylformic acid|Brenztraubensaeure|Pyruvic acid	-	DRUGBANK	DB00119	C3H4O3	small molecule	-	127-17-3	DRUGBANK	-	-	-	-	-	-	-	-	-	-	-	LCTONWCANYUPML-UHFFFAOYSA-N	BIOGRID-CHEMICAL-114-5.0.250.chemtab.txt
1743	111330	5313	-	PKLR	PK1|PKL|PKR|PKRL|RPK	9606	Homo sapiens	unknown	target	Suzuki T (2006)	16365052	172709	114	Pyruvic acid	CH3COCOOH|2-ketopropionic acid|Pyroracemic acid|BTS|Acide pyruvique|2-Oxopropanoic acid|-ketopropionic acid|alpha-Ketopropionic acid|2-Oxopropansaeure|alpha-Oxopropionsaeure|2-Oxopropionsaeure|a-Ketopropionic acid|Acetylformic acid|Brenztraubensaeure|Pyruvic acid	-	DRUGBANK	DB00119	C3H4O3	small molecule	-	127-17-3	DRUGBANK	-	-	-	-	-	-	-	-	-	-	-	LCTONWCANYUPML-UHFFFAOYSA-N	BIOGRID-CHEMICAL-114-5.0.250.chemtab.txt
1744	111330	5313	-	PKLR	PK1|PKL|PKR|PKRL|RPK	9606	Homo sapiens	unknown	target	Percy MJ (2007)	17574881	172710	114	Pyruvic acid	CH3COCOOH|2-ketopropionic acid|Pyroracemic acid|BTS|Acide pyruvique|2-Oxopropanoic acid|-ketopropionic acid|alpha-Ketopropionic acid|2-Oxopropansaeure|alpha-Oxopropionsaeure|2-Oxopropionsaeure|a-Ketopropionic acid|Acetylformic acid|Brenztraubensaeure|Pyruvic acid	-	DRUGBANK	DB00119	C3H4O3	small molecule	-	127-17-3	DRUGBANK	-	-	-	-	-	-	-	-	-	-	-	LCTONWCANYUPML-UHFFFAOYSA-N	BIOGRID-CHEMICAL-114-5.0.250.chemtab.txt
1745	111330	5313	-	PKLR	PK1|PKL|PKR|PKRL|RPK	9606	Homo sapiens	unknown	target	Rajaseger G (2006)	16720364	172711	114	Pyruvic acid	CH3COCOOH|2-ketopropionic acid|Pyroracemic acid|BTS|Acide pyruvique|2-Oxopropanoic acid|-ketopropionic acid|alpha-Ketopropionic acid|2-Oxopropansaeure|alpha-Oxopropionsaeure|2-Oxopropionsaeure|a-Ketopropionic acid|Acetylformic acid|Brenztraubensaeure|Pyruvic acid	-	DRUGBANK	DB00119	C3H4O3	small molecule	-	127-17-3	DRUGBANK	-	-	-	-	-	-	-	-	-	-	-	LCTONWCANYUPML-UHFFFAOYSA-N	BIOGRID-CHEMICAL-114-5.0.250.chemtab.txt
1746	111330	5313	-	PKLR	PK1|PKL|PKR|PKRL|RPK	9606	Homo sapiens	unknown	target	Xu J (2006)	16644726	172712	114	Pyruvic acid	CH3COCOOH|2-ketopropionic acid|Pyroracemic acid|BTS|Acide pyruvique|2-Oxopropanoic acid|-ketopropionic acid|alpha-Ketopropionic acid|2-Oxopropansaeure|alpha-Oxopropionsaeure|2-Oxopropionsaeure|a-Ketopropionic acid|Acetylformic acid|Brenztraubensaeure|Pyruvic acid	-	DRUGBANK	DB00119	C3H4O3	small molecule	-	127-17-3	DRUGBANK	-	-	-	-	-	-	-	-	-	-	-	LCTONWCANYUPML-UHFFFAOYSA-N	BIOGRID-CHEMICAL-114-5.0.250.chemtab.txt
1747	111330	5313	-	PKLR	PK1|PKL|PKR|PKRL|RPK	9606	Homo sapiens	unknown	target	Meza NW (2007)	17547515	172713	114	Pyruvic acid	CH3COCOOH|2-ketopropionic acid|Pyroracemic acid|BTS|Acide pyruvique|2-Oxopropanoic acid|-ketopropionic acid|alpha-Ketopropionic acid|2-Oxopropansaeure|alpha-Oxopropionsaeure|2-Oxopropionsaeure|a-Ketopropionic acid|Acetylformic acid|Brenztraubensaeure|Pyruvic acid	-	DRUGBANK	DB00119	C3H4O3	small molecule	-	127-17-3	DRUGBANK	-	-	-	-	-	-	-	-	-	-	-	LCTONWCANYUPML-UHFFFAOYSA-N	BIOGRID-CHEMICAL-114-5.0.250.chemtab.txt
1748	111188	5162	-	PDHB	PDHBD|PDHE1-B|PHE1B	9606	Homo sapiens	unknown	target	Kumar V (2006)	16855207	172714	114	Pyruvic acid	CH3COCOOH|2-ketopropionic acid|Pyroracemic acid|BTS|Acide pyruvique|2-Oxopropanoic acid|-ketopropionic acid|alpha-Ketopropionic acid|2-Oxopropansaeure|alpha-Oxopropionsaeure|2-Oxopropionsaeure|a-Ketopropionic acid|Acetylformic acid|Brenztraubensaeure|Pyruvic acid	-	DRUGBANK	DB00119	C3H4O3	small molecule	-	127-17-3	DRUGBANK	-	-	-	-	-	-	-	-	-	-	-	LCTONWCANYUPML-UHFFFAOYSA-N	BIOGRID-CHEMICAL-114-5.0.250.chemtab.txt
1749	111332	5315	-	PKM	CTHBP|HEL-S-30|OIP3|PK3|PKM2|TCB|THBP1	9606	Homo sapiens	unknown	target	Li Y (2005)	16132722	172715	114	Pyruvic acid	CH3COCOOH|2-ketopropionic acid|Pyroracemic acid|BTS|Acide pyruvique|2-Oxopropanoic acid|-ketopropionic acid|alpha-Ketopropionic acid|2-Oxopropansaeure|alpha-Oxopropionsaeure|2-Oxopropionsaeure|a-Ketopropionic acid|Acetylformic acid|Brenztraubensaeure|Pyruvic acid	-	DRUGBANK	DB00119	C3H4O3	small molecule	-	127-17-3	DRUGBANK	-	-	-	-	-	-	-	-	-	-	-	LCTONWCANYUPML-UHFFFAOYSA-N	BIOGRID-CHEMICAL-114-5.0.250.chemtab.txt
1750	111332	5315	-	PKM	CTHBP|HEL-S-30|OIP3|PK3|PKM2|TCB|THBP1	9606	Homo sapiens	unknown	target	Staib P (2005)	16375581	172716	114	Pyruvic acid	CH3COCOOH|2-ketopropionic acid|Pyroracemic acid|BTS|Acide pyruvique|2-Oxopropanoic acid|-ketopropionic acid|alpha-Ketopropionic acid|2-Oxopropansaeure|alpha-Oxopropionsaeure|2-Oxopropionsaeure|a-Ketopropionic acid|Acetylformic acid|Brenztraubensaeure|Pyruvic acid	-	DRUGBANK	DB00119	C3H4O3	small molecule	-	127-17-3	DRUGBANK	-	-	-	-	-	-	-	-	-	-	-	LCTONWCANYUPML-UHFFFAOYSA-N	BIOGRID-CHEMICAL-114-5.0.250.chemtab.txt
1751	111332	5315	-	PKM	CTHBP|HEL-S-30|OIP3|PK3|PKM2|TCB|THBP1	9606	Homo sapiens	unknown	target	Stetak A (2007)	17308100	172717	114	Pyruvic acid	CH3COCOOH|2-ketopropionic acid|Pyroracemic acid|BTS|Acide pyruvique|2-Oxopropanoic acid|-ketopropionic acid|alpha-Ketopropionic acid|2-Oxopropansaeure|alpha-Oxopropionsaeure|2-Oxopropionsaeure|a-Ketopropionic acid|Acetylformic acid|Brenztraubensaeure|Pyruvic acid	-	DRUGBANK	DB00119	C3H4O3	small molecule	-	127-17-3	DRUGBANK	-	-	-	-	-	-	-	-	-	-	-	LCTONWCANYUPML-UHFFFAOYSA-N	BIOGRID-CHEMICAL-114-5.0.250.chemtab.txt
1752	111332	5315	-	PKM	CTHBP|HEL-S-30|OIP3|PK3|PKM2|TCB|THBP1	9606	Homo sapiens	unknown	target	Weinberger R (2007)	17587357	172718	114	Pyruvic acid	CH3COCOOH|2-ketopropionic acid|Pyroracemic acid|BTS|Acide pyruvique|2-Oxopropanoic acid|-ketopropionic acid|alpha-Ketopropionic acid|2-Oxopropansaeure|alpha-Oxopropionsaeure|2-Oxopropionsaeure|a-Ketopropionic acid|Acetylformic acid|Brenztraubensaeure|Pyruvic acid	-	DRUGBANK	DB00119	C3H4O3	small molecule	-	127-17-3	DRUGBANK	-	-	-	-	-	-	-	-	-	-	-	LCTONWCANYUPML-UHFFFAOYSA-N	BIOGRID-CHEMICAL-114-5.0.250.chemtab.txt
1753	111332	5315	-	PKM	CTHBP|HEL-S-30|OIP3|PK3|PKM2|TCB|THBP1	9606	Homo sapiens	unknown	target	Vlaeminck-Guillem V (2006)	16741870	172719	114	Pyruvic acid	CH3COCOOH|2-ketopropionic acid|Pyroracemic acid|BTS|Acide pyruvique|2-Oxopropanoic acid|-ketopropionic acid|alpha-Ketopropionic acid|2-Oxopropansaeure|alpha-Oxopropionsaeure|2-Oxopropionsaeure|a-Ketopropionic acid|Acetylformic acid|Brenztraubensaeure|Pyruvic acid	-	DRUGBANK	DB00119	C3H4O3	small molecule	-	127-17-3	DRUGBANK	-	-	-	-	-	-	-	-	-	-	-	LCTONWCANYUPML-UHFFFAOYSA-N	BIOGRID-CHEMICAL-114-5.0.250.chemtab.txt
1754	112455	6567	RP11-449M9.1	SLC16A2	AHDS|DXS128|DXS128E|MCT 7|MCT 8|MCT7|MCT8|MRX22|XPCT	9606	Homo sapiens	unknown	target	Bonen A (2006)	16604139	172691	114	Pyruvic acid	CH3COCOOH|2-ketopropionic acid|Pyroracemic acid|BTS|Acide pyruvique|2-Oxopropanoic acid|-ketopropionic acid|alpha-Ketopropionic acid|2-Oxopropansaeure|alpha-Oxopropionsaeure|2-Oxopropionsaeure|a-Ketopropionic acid|Acetylformic acid|Brenztraubensaeure|Pyruvic acid	-	DRUGBANK	DB00119	C3H4O3	small molecule	-	127-17-3	DRUGBANK	-	-	-	-	-	-	-	-	-	-	-	LCTONWCANYUPML-UHFFFAOYSA-N	BIOGRID-CHEMICAL-114-5.0.250.chemtab.txt
1755	114570	9122	RP5-1074L1.3	SLC16A4	MCT4|MCT5	9606	Homo sapiens	unknown	target	Bonen A (2006)	16604139	172691	114	Pyruvic acid	CH3COCOOH|2-ketopropionic acid|Pyroracemic acid|BTS|Acide pyruvique|2-Oxopropanoic acid|-ketopropionic acid|alpha-Ketopropionic acid|2-Oxopropansaeure|alpha-Oxopropionsaeure|2-Oxopropionsaeure|a-Ketopropionic acid|Acetylformic acid|Brenztraubensaeure|Pyruvic acid	-	DRUGBANK	DB00119	C3H4O3	small molecule	-	127-17-3	DRUGBANK	-	-	-	-	-	-	-	-	-	-	-	LCTONWCANYUPML-UHFFFAOYSA-N	BIOGRID-CHEMICAL-114-5.0.250.chemtab.txt
1756	114570	9122	RP5-1074L1.3	SLC16A4	MCT4|MCT5	9606	Homo sapiens	unknown	target	Kay HH (2007)	17275903	172720	114	Pyruvic acid	CH3COCOOH|2-ketopropionic acid|Pyroracemic acid|BTS|Acide pyruvique|2-Oxopropanoic acid|-ketopropionic acid|alpha-Ketopropionic acid|2-Oxopropansaeure|alpha-Oxopropionsaeure|2-Oxopropionsaeure|a-Ketopropionic acid|Acetylformic acid|Brenztraubensaeure|Pyruvic acid	-	DRUGBANK	DB00119	C3H4O3	small molecule	-	127-17-3	DRUGBANK	-	-	-	-	-	-	-	-	-	-	-	LCTONWCANYUPML-UHFFFAOYSA-N	BIOGRID-CHEMICAL-114-5.0.250.chemtab.txt
1757	114570	9122	RP5-1074L1.3	SLC16A4	MCT4|MCT5	9606	Homo sapiens	unknown	target	Shimada A (2006)	16213084	172700	114	Pyruvic acid	CH3COCOOH|2-ketopropionic acid|Pyroracemic acid|BTS|Acide pyruvique|2-Oxopropanoic acid|-ketopropionic acid|alpha-Ketopropionic acid|2-Oxopropansaeure|alpha-Oxopropionsaeure|2-Oxopropionsaeure|a-Ketopropionic acid|Acetylformic acid|Brenztraubensaeure|Pyruvic acid	-	DRUGBANK	DB00119	C3H4O3	small molecule	-	127-17-3	DRUGBANK	-	-	-	-	-	-	-	-	-	-	-	LCTONWCANYUPML-UHFFFAOYSA-N	BIOGRID-CHEMICAL-114-5.0.250.chemtab.txt
1758	114570	9122	RP5-1074L1.3	SLC16A4	MCT4|MCT5	9606	Homo sapiens	unknown	target	Pierre K (2005)	15953344	172692	114	Pyruvic acid	CH3COCOOH|2-ketopropionic acid|Pyroracemic acid|BTS|Acide pyruvique|2-Oxopropanoic acid|-ketopropionic acid|alpha-Ketopropionic acid|2-Oxopropansaeure|alpha-Oxopropionsaeure|2-Oxopropionsaeure|a-Ketopropionic acid|Acetylformic acid|Brenztraubensaeure|Pyruvic acid	-	DRUGBANK	DB00119	C3H4O3	small molecule	-	127-17-3	DRUGBANK	-	-	-	-	-	-	-	-	-	-	-	LCTONWCANYUPML-UHFFFAOYSA-N	BIOGRID-CHEMICAL-114-5.0.250.chemtab.txt
1759	114570	9122	RP5-1074L1.3	SLC16A4	MCT4|MCT5	9606	Homo sapiens	unknown	target	Han M (2006)	16110503	172702	114	Pyruvic acid	CH3COCOOH|2-ketopropionic acid|Pyroracemic acid|BTS|Acide pyruvique|2-Oxopropanoic acid|-ketopropionic acid|alpha-Ketopropionic acid|2-Oxopropansaeure|alpha-Oxopropionsaeure|2-Oxopropionsaeure|a-Ketopropionic acid|Acetylformic acid|Brenztraubensaeure|Pyruvic acid	-	DRUGBANK	DB00119	C3H4O3	small molecule	-	127-17-3	DRUGBANK	-	-	-	-	-	-	-	-	-	-	-	LCTONWCANYUPML-UHFFFAOYSA-N	BIOGRID-CHEMICAL-114-5.0.250.chemtab.txt
2160	115809	10558	RP11-118F2.1	SPTLC1	HSAN1|HSN1|LBC1|LCB1|SPT1|SPTI	9606	Homo sapiens	unknown	target	Yard BA (2007)	17559874	72070	127	L-Serine	L-Ser|(S)-2-Amino-3-hydroxypropanoic acid|beta-Hydroxyalanine|beta-Hydroxy-L-alanine|L-()-serine|(2S)-2-amino-3-Hydroxypropanoic acid|Ser|(S)-alpha-Amino-beta-hydroxypropionic acid|(S)-Serine|L-3-Hydroxy-alanine|L-(-)-Serine|L-2-Amino-3-hydroxypropionic acid|L-Serin|L-Serine|L-3-Hydroxy-2-aminopropionic acid|(S)-(-)-Serine|S|Serine|(S)-()-serine	freamine iii|primene 10%|2.75%	DRUGBANK	DB00133	C3H7NO3	small molecule	-	56-45-1	DRUGBANK	-	-	-	-	-	-	-	-	-	-	-	MTCFGRXMJLQNBG-REOHCLBHSA-N	BIOGRID-CHEMICAL-127-5.0.250.chemtab.txt
2161	121963	63826	-	SRR	ILV1|ISO1	9606	Homo sapiens	unknown	target	Fujitani Y (2007)	17499824	77309	127	L-Serine	L-Ser|(S)-2-Amino-3-hydroxypropanoic acid|beta-Hydroxyalanine|beta-Hydroxy-L-alanine|L-()-serine|(2S)-2-amino-3-Hydroxypropanoic acid|Ser|(S)-alpha-Amino-beta-hydroxypropionic acid|(S)-Serine|L-3-Hydroxy-alanine|L-(-)-Serine|L-2-Amino-3-hydroxypropionic acid|L-Serin|L-Serine|L-3-Hydroxy-2-aminopropionic acid|(S)-(-)-Serine|S|Serine|(S)-()-serine	freamine iii|primene 10%|2.75%	DRUGBANK	DB00133	C3H7NO3	small molecule	-	56-45-1	DRUGBANK	-	-	-	-	-	-	-	-	-	-	-	MTCFGRXMJLQNBG-REOHCLBHSA-N	BIOGRID-CHEMICAL-127-5.0.250.chemtab.txt
2162	121963	63826	-	SRR	ILV1|ISO1	9606	Homo sapiens	unknown	target	Ying-Luan Z (2007)	17663143	173072	127	L-Serine	L-Ser|(S)-2-Amino-3-hydroxypropanoic acid|beta-Hydroxyalanine|beta-Hydroxy-L-alanine|L-()-serine|(2S)-2-amino-3-Hydroxypropanoic acid|Ser|(S)-alpha-Amino-beta-hydroxypropionic acid|(S)-Serine|L-3-Hydroxy-alanine|L-(-)-Serine|L-2-Amino-3-hydroxypropionic acid|L-Serin|L-Serine|L-3-Hydroxy-2-aminopropionic acid|(S)-(-)-Serine|S|Serine|(S)-()-serine	freamine iii|primene 10%|2.75%	DRUGBANK	DB00133	C3H7NO3	small molecule	-	56-45-1	DRUGBANK	-	-	-	-	-	-	-	-	-	-	-	MTCFGRXMJLQNBG-REOHCLBHSA-N	BIOGRID-CHEMICAL-127-5.0.250.chemtab.txt
2163	114894	9517	-	SPTLC2	HSN1C|LCB2|LCB2A|NSAN1C|SPT2|hLCB2a	9606	Homo sapiens	unknown	target	Yard BA (2007)	17559874	72070	127	L-Serine	L-Ser|(S)-2-Amino-3-hydroxypropanoic acid|beta-Hydroxyalanine|beta-Hydroxy-L-alanine|L-()-serine|(2S)-2-amino-3-Hydroxypropanoic acid|Ser|(S)-alpha-Amino-beta-hydroxypropionic acid|(S)-Serine|L-3-Hydroxy-alanine|L-(-)-Serine|L-2-Amino-3-hydroxypropionic acid|L-Serin|L-Serine|L-3-Hydroxy-2-aminopropionic acid|(S)-(-)-Serine|S|Serine|(S)-()-serine	freamine iii|primene 10%|2.75%	DRUGBANK	DB00133	C3H7NO3	small molecule	-	56-45-1	DRUGBANK	-	-	-	-	-	-	-	-	-	-	-	MTCFGRXMJLQNBG-REOHCLBHSA-N	BIOGRID-CHEMICAL-127-5.0.250.chemtab.txt
2164	106694	189	-	AGXT	AGT|AGT1|AGXT1|PH1|SPAT|SPT|TLH6	9606	Homo sapiens	unknown	target	Ikushiro H (2007)	17557831	173074	127	L-Serine	L-Ser|(S)-2-Amino-3-hydroxypropanoic acid|beta-Hydroxyalanine|beta-Hydroxy-L-alanine|L-()-serine|(2S)-2-amino-3-Hydroxypropanoic acid|Ser|(S)-alpha-Amino-beta-hydroxypropionic acid|(S)-Serine|L-3-Hydroxy-alanine|L-(-)-Serine|L-2-Amino-3-hydroxypropionic acid|L-Serin|L-Serine|L-3-Hydroxy-2-aminopropionic acid|(S)-(-)-Serine|S|Serine|(S)-()-serine	freamine iii|primene 10%|2.75%	DRUGBANK	DB00133	C3H7NO3	small molecule	-	56-45-1	DRUGBANK	-	-	-	-	-	-	-	-	-	-	-	MTCFGRXMJLQNBG-REOHCLBHSA-N	BIOGRID-CHEMICAL-127-5.0.250.chemtab.txt
2165	106694	189	-	AGXT	AGT|AGT1|AGXT1|PH1|SPAT|SPT|TLH6	9606	Homo sapiens	unknown	target	Cowart LA (2007)	17322298	72498	127	L-Serine	L-Ser|(S)-2-Amino-3-hydroxypropanoic acid|beta-Hydroxyalanine|beta-Hydroxy-L-alanine|L-()-serine|(2S)-2-amino-3-Hydroxypropanoic acid|Ser|(S)-alpha-Amino-beta-hydroxypropionic acid|(S)-Serine|L-3-Hydroxy-alanine|L-(-)-Serine|L-2-Amino-3-hydroxypropionic acid|L-Serin|L-Serine|L-3-Hydroxy-2-aminopropionic acid|(S)-(-)-Serine|S|Serine|(S)-()-serine	freamine iii|primene 10%|2.75%	DRUGBANK	DB00133	C3H7NO3	small molecule	-	56-45-1	DRUGBANK	-	-	-	-	-	-	-	-	-	-	-	MTCFGRXMJLQNBG-REOHCLBHSA-N	BIOGRID-CHEMICAL-127-5.0.250.chemtab.txt
2166	106694	189	-	AGXT	AGT|AGT1|AGXT1|PH1|SPAT|SPT|TLH6	9606	Homo sapiens	unknown	target	Son JH (2007)	17654249	173073	127	L-Serine	L-Ser|(S)-2-Amino-3-hydroxypropanoic acid|beta-Hydroxyalanine|beta-Hydroxy-L-alanine|L-()-serine|(2S)-2-amino-3-Hydroxypropanoic acid|Ser|(S)-alpha-Amino-beta-hydroxypropionic acid|(S)-Serine|L-3-Hydroxy-alanine|L-(-)-Serine|L-2-Amino-3-hydroxypropionic acid|L-Serin|L-Serine|L-3-Hydroxy-2-aminopropionic acid|(S)-(-)-Serine|S|Serine|(S)-()-serine	freamine iii|primene 10%|2.75%	DRUGBANK	DB00133	C3H7NO3	small molecule	-	56-45-1	DRUGBANK	-	-	-	-	-	-	-	-	-	-	-	MTCFGRXMJLQNBG-REOHCLBHSA-N	BIOGRID-CHEMICAL-127-5.0.250.chemtab.txt
2167	106694	189	-	AGXT	AGT|AGT1|AGXT1|PH1|SPAT|SPT|TLH6	9606	Homo sapiens	unknown	target	Yard BA (2007)	17559874	72070	127	L-Serine	L-Ser|(S)-2-Amino-3-hydroxypropanoic acid|beta-Hydroxyalanine|beta-Hydroxy-L-alanine|L-()-serine|(2S)-2-amino-3-Hydroxypropanoic acid|Ser|(S)-alpha-Amino-beta-hydroxypropionic acid|(S)-Serine|L-3-Hydroxy-alanine|L-(-)-Serine|L-2-Amino-3-hydroxypropionic acid|L-Serin|L-Serine|L-3-Hydroxy-2-aminopropionic acid|(S)-(-)-Serine|S|Serine|(S)-()-serine	freamine iii|primene 10%|2.75%	DRUGBANK	DB00133	C3H7NO3	small molecule	-	56-45-1	DRUGBANK	-	-	-	-	-	-	-	-	-	-	-	MTCFGRXMJLQNBG-REOHCLBHSA-N	BIOGRID-CHEMICAL-127-5.0.250.chemtab.txt
2168	116189	10993	-	SDS	SDH	9606	Homo sapiens	unknown	target	Velayudhan J (2004)	14688104	173076	127	L-Serine	L-Ser|(S)-2-Amino-3-hydroxypropanoic acid|beta-Hydroxyalanine|beta-Hydroxy-L-alanine|L-()-serine|(2S)-2-amino-3-Hydroxypropanoic acid|Ser|(S)-alpha-Amino-beta-hydroxypropionic acid|(S)-Serine|L-3-Hydroxy-alanine|L-(-)-Serine|L-2-Amino-3-hydroxypropionic acid|L-Serin|L-Serine|L-3-Hydroxy-2-aminopropionic acid|(S)-(-)-Serine|S|Serine|(S)-()-serine	freamine iii|primene 10%|2.75%	DRUGBANK	DB00133	C3H7NO3	small molecule	-	56-45-1	DRUGBANK	-	-	-	-	-	-	-	-	-	-	-	MTCFGRXMJLQNBG-REOHCLBHSA-N	BIOGRID-CHEMICAL-127-5.0.250.chemtab.txt
2169	116189	10993	-	SDS	SDH	9606	Homo sapiens	unknown	target	Imming P (2006)	17016423	171742	127	L-Serine	L-Ser|(S)-2-Amino-3-hydroxypropanoic acid|beta-Hydroxyalanine|beta-Hydroxy-L-alanine|L-()-serine|(2S)-2-amino-3-Hydroxypropanoic acid|Ser|(S)-alpha-Amino-beta-hydroxypropionic acid|(S)-Serine|L-3-Hydroxy-alanine|L-(-)-Serine|L-2-Amino-3-hydroxypropionic acid|L-Serin|L-Serine|L-3-Hydroxy-2-aminopropionic acid|(S)-(-)-Serine|S|Serine|(S)-()-serine	freamine iii|primene 10%|2.75%	DRUGBANK	DB00133	C3H7NO3	small molecule	-	56-45-1	DRUGBANK	-	-	-	-	-	-	-	-	-	-	-	MTCFGRXMJLQNBG-REOHCLBHSA-N	BIOGRID-CHEMICAL-127-5.0.250.chemtab.txt
2170	116189	10993	-	SDS	SDH	9606	Homo sapiens	unknown	target	Overington JP (2006)	17139284	171741	127	L-Serine	L-Ser|(S)-2-Amino-3-hydroxypropanoic acid|beta-Hydroxyalanine|beta-Hydroxy-L-alanine|L-()-serine|(2S)-2-amino-3-Hydroxypropanoic acid|Ser|(S)-alpha-Amino-beta-hydroxypropionic acid|(S)-Serine|L-3-Hydroxy-alanine|L-(-)-Serine|L-2-Amino-3-hydroxypropionic acid|L-Serin|L-Serine|L-3-Hydroxy-2-aminopropionic acid|(S)-(-)-Serine|S|Serine|(S)-()-serine	freamine iii|primene 10%|2.75%	DRUGBANK	DB00133	C3H7NO3	small molecule	-	56-45-1	DRUGBANK	-	-	-	-	-	-	-	-	-	-	-	MTCFGRXMJLQNBG-REOHCLBHSA-N	BIOGRID-CHEMICAL-127-5.0.250.chemtab.txt
2171	116189	10993	-	SDS	SDH	9606	Homo sapiens	unknown	target	Wong HC (1979)	500557	173075	127	L-Serine	L-Ser|(S)-2-Amino-3-hydroxypropanoic acid|beta-Hydroxyalanine|beta-Hydroxy-L-alanine|L-()-serine|(2S)-2-amino-3-Hydroxypropanoic acid|Ser|(S)-alpha-Amino-beta-hydroxypropionic acid|(S)-Serine|L-3-Hydroxy-alanine|L-(-)-Serine|L-2-Amino-3-hydroxypropionic acid|L-Serin|L-Serine|L-3-Hydroxy-2-aminopropionic acid|(S)-(-)-Serine|S|Serine|(S)-()-serine	freamine iii|primene 10%|2.75%	DRUGBANK	DB00133	C3H7NO3	small molecule	-	56-45-1	DRUGBANK	-	-	-	-	-	-	-	-	-	-	-	MTCFGRXMJLQNBG-REOHCLBHSA-N	BIOGRID-CHEMICAL-127-5.0.250.chemtab.txt
2172	116189	10993	-	SDS	SDH	9606	Homo sapiens	unknown	target	Snell K (1974)	4377655	173077	127	L-Serine	L-Ser|(S)-2-Amino-3-hydroxypropanoic acid|beta-Hydroxyalanine|beta-Hydroxy-L-alanine|L-()-serine|(2S)-2-amino-3-Hydroxypropanoic acid|Ser|(S)-alpha-Amino-beta-hydroxypropionic acid|(S)-Serine|L-3-Hydroxy-alanine|L-(-)-Serine|L-2-Amino-3-hydroxypropionic acid|L-Serin|L-Serine|L-3-Hydroxy-2-aminopropionic acid|(S)-(-)-Serine|S|Serine|(S)-()-serine	freamine iii|primene 10%|2.75%	DRUGBANK	DB00133	C3H7NO3	small molecule	-	56-45-1	DRUGBANK	-	-	-	-	-	-	-	-	-	-	-	MTCFGRXMJLQNBG-REOHCLBHSA-N	BIOGRID-CHEMICAL-127-5.0.250.chemtab.txt
2173	112208	6301	RP11-352P4.2	SARS	SERRS|SERS	9606	Homo sapiens	unknown	target	Imming P (2006)	17016423	171742	127	L-Serine	L-Ser|(S)-2-Amino-3-hydroxypropanoic acid|beta-Hydroxyalanine|beta-Hydroxy-L-alanine|L-()-serine|(2S)-2-amino-3-Hydroxypropanoic acid|Ser|(S)-alpha-Amino-beta-hydroxypropionic acid|(S)-Serine|L-3-Hydroxy-alanine|L-(-)-Serine|L-2-Amino-3-hydroxypropionic acid|L-Serin|L-Serine|L-3-Hydroxy-2-aminopropionic acid|(S)-(-)-Serine|S|Serine|(S)-()-serine	freamine iii|primene 10%|2.75%	DRUGBANK	DB00133	C3H7NO3	small molecule	-	56-45-1	DRUGBANK	-	-	-	-	-	-	-	-	-	-	-	MTCFGRXMJLQNBG-REOHCLBHSA-N	BIOGRID-CHEMICAL-127-5.0.250.chemtab.txt
2174	112208	6301	RP11-352P4.2	SARS	SERRS|SERS	9606	Homo sapiens	unknown	target	Overington JP (2006)	17139284	171741	127	L-Serine	L-Ser|(S)-2-Amino-3-hydroxypropanoic acid|beta-Hydroxyalanine|beta-Hydroxy-L-alanine|L-()-serine|(2S)-2-amino-3-Hydroxypropanoic acid|Ser|(S)-alpha-Amino-beta-hydroxypropionic acid|(S)-Serine|L-3-Hydroxy-alanine|L-(-)-Serine|L-2-Amino-3-hydroxypropionic acid|L-Serin|L-Serine|L-3-Hydroxy-2-aminopropionic acid|(S)-(-)-Serine|S|Serine|(S)-()-serine	freamine iii|primene 10%|2.75%	DRUGBANK	DB00133	C3H7NO3	small molecule	-	56-45-1	DRUGBANK	-	-	-	-	-	-	-	-	-	-	-	MTCFGRXMJLQNBG-REOHCLBHSA-N	BIOGRID-CHEMICAL-127-5.0.250.chemtab.txt
2175	112208	6301	RP11-352P4.2	SARS	SERRS|SERS	9606	Homo sapiens	unknown	target	Zhang Y (2007)	16950556	173080	127	L-Serine	L-Ser|(S)-2-Amino-3-hydroxypropanoic acid|beta-Hydroxyalanine|beta-Hydroxy-L-alanine|L-()-serine|(2S)-2-amino-3-Hydroxypropanoic acid|Ser|(S)-alpha-Amino-beta-hydroxypropionic acid|(S)-Serine|L-3-Hydroxy-alanine|L-(-)-Serine|L-2-Amino-3-hydroxypropionic acid|L-Serin|L-Serine|L-3-Hydroxy-2-aminopropionic acid|(S)-(-)-Serine|S|Serine|(S)-()-serine	freamine iii|primene 10%|2.75%	DRUGBANK	DB00133	C3H7NO3	small molecule	-	56-45-1	DRUGBANK	-	-	-	-	-	-	-	-	-	-	-	MTCFGRXMJLQNBG-REOHCLBHSA-N	BIOGRID-CHEMICAL-127-5.0.250.chemtab.txt
2176	112208	6301	RP11-352P4.2	SARS	SERRS|SERS	9606	Homo sapiens	unknown	target	McClendon CL (2006)	16517553	173078	127	L-Serine	L-Ser|(S)-2-Amino-3-hydroxypropanoic acid|beta-Hydroxyalanine|beta-Hydroxy-L-alanine|L-()-serine|(2S)-2-amino-3-Hydroxypropanoic acid|Ser|(S)-alpha-Amino-beta-hydroxypropionic acid|(S)-Serine|L-3-Hydroxy-alanine|L-(-)-Serine|L-2-Amino-3-hydroxypropionic acid|L-Serin|L-Serine|L-3-Hydroxy-2-aminopropionic acid|(S)-(-)-Serine|S|Serine|(S)-()-serine	freamine iii|primene 10%|2.75%	DRUGBANK	DB00133	C3H7NO3	small molecule	-	56-45-1	DRUGBANK	-	-	-	-	-	-	-	-	-	-	-	MTCFGRXMJLQNBG-REOHCLBHSA-N	BIOGRID-CHEMICAL-127-5.0.250.chemtab.txt
2177	112208	6301	RP11-352P4.2	SARS	SERRS|SERS	9606	Homo sapiens	unknown	target	Follis KE (2005)	16081124	173079	127	L-Serine	L-Ser|(S)-2-Amino-3-hydroxypropanoic acid|beta-Hydroxyalanine|beta-Hydroxy-L-alanine|L-()-serine|(2S)-2-amino-3-Hydroxypropanoic acid|Ser|(S)-alpha-Amino-beta-hydroxypropionic acid|(S)-Serine|L-3-Hydroxy-alanine|L-(-)-Serine|L-2-Amino-3-hydroxypropionic acid|L-Serin|L-Serine|L-3-Hydroxy-2-aminopropionic acid|(S)-(-)-Serine|S|Serine|(S)-()-serine	freamine iii|primene 10%|2.75%	DRUGBANK	DB00133	C3H7NO3	small molecule	-	56-45-1	DRUGBANK	-	-	-	-	-	-	-	-	-	-	-	MTCFGRXMJLQNBG-REOHCLBHSA-N	BIOGRID-CHEMICAL-127-5.0.250.chemtab.txt
2178	107321	875	-	CBS	HIP4	9606	Homo sapiens	unknown	target	Qu K (2008)	17629356	173082	127	L-Serine	L-Ser|(S)-2-Amino-3-hydroxypropanoic acid|beta-Hydroxyalanine|beta-Hydroxy-L-alanine|L-()-serine|(2S)-2-amino-3-Hydroxypropanoic acid|Ser|(S)-alpha-Amino-beta-hydroxypropionic acid|(S)-Serine|L-3-Hydroxy-alanine|L-(-)-Serine|L-2-Amino-3-hydroxypropionic acid|L-Serin|L-Serine|L-3-Hydroxy-2-aminopropionic acid|(S)-(-)-Serine|S|Serine|(S)-()-serine	freamine iii|primene 10%|2.75%	DRUGBANK	DB00133	C3H7NO3	small molecule	-	56-45-1	DRUGBANK	-	-	-	-	-	-	-	-	-	-	-	MTCFGRXMJLQNBG-REOHCLBHSA-N	BIOGRID-CHEMICAL-127-5.0.250.chemtab.txt
2179	107321	875	-	CBS	HIP4	9606	Homo sapiens	unknown	target	Sen S (2007)	17352495	173081	127	L-Serine	L-Ser|(S)-2-Amino-3-hydroxypropanoic acid|beta-Hydroxyalanine|beta-Hydroxy-L-alanine|L-()-serine|(2S)-2-amino-3-Hydroxypropanoic acid|Ser|(S)-alpha-Amino-beta-hydroxypropionic acid|(S)-Serine|L-3-Hydroxy-alanine|L-(-)-Serine|L-2-Amino-3-hydroxypropionic acid|L-Serin|L-Serine|L-3-Hydroxy-2-aminopropionic acid|(S)-(-)-Serine|S|Serine|(S)-()-serine	freamine iii|primene 10%|2.75%	DRUGBANK	DB00133	C3H7NO3	small molecule	-	56-45-1	DRUGBANK	-	-	-	-	-	-	-	-	-	-	-	MTCFGRXMJLQNBG-REOHCLBHSA-N	BIOGRID-CHEMICAL-127-5.0.250.chemtab.txt
2342	106932	440	-	ASNS	ASNSD|TS11	9606	Homo sapiens	unknown	target	Imming P (2006)	17016423	171742	136	L-Glutamic Acid	(S)-Glutamic acid|(2S)-2-Aminopentanedioic acid|L-Glutamate|Glutamic acid|(S)-2-Aminopentanedioic acid|L-Glutaminic acid|Glu	primene 10%|aminosyn ii 5% inj	DRUGBANK	DB00142	C5H9NO4	small molecule	-	56-86-0	DRUGBANK	-	-	-	-	-	-	-	-	-	-	-	WHUUTDBJXJRKMK-VKHMYHEASA-N	BIOGRID-CHEMICAL-136-5.0.250.chemtab.txt
2343	106932	440	-	ASNS	ASNSD|TS11	9606	Homo sapiens	unknown	target	Overington JP (2006)	17139284	171741	136	L-Glutamic Acid	(S)-Glutamic acid|(2S)-2-Aminopentanedioic acid|L-Glutamate|Glutamic acid|(S)-2-Aminopentanedioic acid|L-Glutaminic acid|Glu	primene 10%|aminosyn ii 5% inj	DRUGBANK	DB00142	C5H9NO4	small molecule	-	56-86-0	DRUGBANK	-	-	-	-	-	-	-	-	-	-	-	WHUUTDBJXJRKMK-VKHMYHEASA-N	BIOGRID-CHEMICAL-136-5.0.250.chemtab.txt
2344	107061	586	RP11-625L16.4	BCAT1	BCATC|BCT1|ECA39|MECA39|PNAS121|PP18	9606	Homo sapiens	unknown	target	Smirnov SV (2007)	17559390	173209	136	L-Glutamic Acid	(S)-Glutamic acid|(2S)-2-Aminopentanedioic acid|L-Glutamate|Glutamic acid|(S)-2-Aminopentanedioic acid|L-Glutaminic acid|Glu	primene 10%|aminosyn ii 5% inj	DRUGBANK	DB00142	C5H9NO4	small molecule	-	56-86-0	DRUGBANK	-	-	-	-	-	-	-	-	-	-	-	WHUUTDBJXJRKMK-VKHMYHEASA-N	BIOGRID-CHEMICAL-136-5.0.250.chemtab.txt
2345	109156	2899	-	GRIK3	EAA5|GLR7|GLUR7|GluK3|GluR7a	9606	Homo sapiens	unknown	target	Imming P (2006)	17016423	171742	136	L-Glutamic Acid	(S)-Glutamic acid|(2S)-2-Aminopentanedioic acid|L-Glutamate|Glutamic acid|(S)-2-Aminopentanedioic acid|L-Glutaminic acid|Glu	primene 10%|aminosyn ii 5% inj	DRUGBANK	DB00142	C5H9NO4	small molecule	-	56-86-0	DRUGBANK	-	-	-	-	-	-	-	-	-	-	-	WHUUTDBJXJRKMK-VKHMYHEASA-N	BIOGRID-CHEMICAL-136-5.0.250.chemtab.txt
2346	109156	2899	-	GRIK3	EAA5|GLR7|GLUR7|GluK3|GluR7a	9606	Homo sapiens	unknown	target	Bettler B (1992)	1371217	173212	136	L-Glutamic Acid	(S)-Glutamic acid|(2S)-2-Aminopentanedioic acid|L-Glutamate|Glutamic acid|(S)-2-Aminopentanedioic acid|L-Glutaminic acid|Glu	primene 10%|aminosyn ii 5% inj	DRUGBANK	DB00142	C5H9NO4	small molecule	-	56-86-0	DRUGBANK	-	-	-	-	-	-	-	-	-	-	-	WHUUTDBJXJRKMK-VKHMYHEASA-N	BIOGRID-CHEMICAL-136-5.0.250.chemtab.txt
2347	109156	2899	-	GRIK3	EAA5|GLR7|GLUR7|GluK3|GluR7a	9606	Homo sapiens	unknown	target	Stuehmer T (1996)	8622118	173210	136	L-Glutamic Acid	(S)-Glutamic acid|(2S)-2-Aminopentanedioic acid|L-Glutamate|Glutamic acid|(S)-2-Aminopentanedioic acid|L-Glutaminic acid|Glu	primene 10%|aminosyn ii 5% inj	DRUGBANK	DB00142	C5H9NO4	small molecule	-	56-86-0	DRUGBANK	-	-	-	-	-	-	-	-	-	-	-	WHUUTDBJXJRKMK-VKHMYHEASA-N	BIOGRID-CHEMICAL-136-5.0.250.chemtab.txt
2348	109156	2899	-	GRIK3	EAA5|GLR7|GLUR7|GluK3|GluR7a	9606	Homo sapiens	unknown	target	Overington JP (2006)	17139284	171741	136	L-Glutamic Acid	(S)-Glutamic acid|(2S)-2-Aminopentanedioic acid|L-Glutamate|Glutamic acid|(S)-2-Aminopentanedioic acid|L-Glutaminic acid|Glu	primene 10%|aminosyn ii 5% inj	DRUGBANK	DB00142	C5H9NO4	small molecule	-	56-86-0	DRUGBANK	-	-	-	-	-	-	-	-	-	-	-	WHUUTDBJXJRKMK-VKHMYHEASA-N	BIOGRID-CHEMICAL-136-5.0.250.chemtab.txt
2349	109156	2899	-	GRIK3	EAA5|GLR7|GLUR7|GluK3|GluR7a	9606	Homo sapiens	unknown	target	Takeda M (2000)	11058796	173211	136	L-Glutamic Acid	(S)-Glutamic acid|(2S)-2-Aminopentanedioic acid|L-Glutamate|Glutamic acid|(S)-2-Aminopentanedioic acid|L-Glutaminic acid|Glu	primene 10%|aminosyn ii 5% inj	DRUGBANK	DB00142	C5H9NO4	small molecule	-	56-86-0	DRUGBANK	-	-	-	-	-	-	-	-	-	-	-	WHUUTDBJXJRKMK-VKHMYHEASA-N	BIOGRID-CHEMICAL-136-5.0.250.chemtab.txt
2350	109159	2902	RP11-350O14.1	GRIN1	GluN1|MRD8|NMD-R1|NMDA1|NMDAR1|NR1	9606	Homo sapiens	unknown	target	Miglio G (2007)	17662248	173213	136	L-Glutamic Acid	(S)-Glutamic acid|(2S)-2-Aminopentanedioic acid|L-Glutamate|Glutamic acid|(S)-2-Aminopentanedioic acid|L-Glutaminic acid|Glu	primene 10%|aminosyn ii 5% inj	DRUGBANK	DB00142	C5H9NO4	small molecule	-	56-86-0	DRUGBANK	-	-	-	-	-	-	-	-	-	-	-	WHUUTDBJXJRKMK-VKHMYHEASA-N	BIOGRID-CHEMICAL-136-5.0.250.chemtab.txt
2351	106536	18	hCG_1984265	ABAT	GABA-AT|GABAT|NPD009	9606	Homo sapiens	unknown	target	Imming P (2006)	17016423	171742	136	L-Glutamic Acid	(S)-Glutamic acid|(2S)-2-Aminopentanedioic acid|L-Glutamate|Glutamic acid|(S)-2-Aminopentanedioic acid|L-Glutaminic acid|Glu	primene 10%|aminosyn ii 5% inj	DRUGBANK	DB00142	C5H9NO4	small molecule	-	56-86-0	DRUGBANK	-	-	-	-	-	-	-	-	-	-	-	WHUUTDBJXJRKMK-VKHMYHEASA-N	BIOGRID-CHEMICAL-136-5.0.250.chemtab.txt
2352	106536	18	hCG_1984265	ABAT	GABA-AT|GABAT|NPD009	9606	Homo sapiens	unknown	target	Overington JP (2006)	17139284	171741	136	L-Glutamic Acid	(S)-Glutamic acid|(2S)-2-Aminopentanedioic acid|L-Glutamate|Glutamic acid|(S)-2-Aminopentanedioic acid|L-Glutaminic acid|Glu	primene 10%|aminosyn ii 5% inj	DRUGBANK	DB00142	C5H9NO4	small molecule	-	56-86-0	DRUGBANK	-	-	-	-	-	-	-	-	-	-	-	WHUUTDBJXJRKMK-VKHMYHEASA-N	BIOGRID-CHEMICAL-136-5.0.250.chemtab.txt
2353	106536	18	hCG_1984265	ABAT	GABA-AT|GABAT|NPD009	9606	Homo sapiens	unknown	target	Far SR (1996)	8979623	173216	136	L-Glutamic Acid	(S)-Glutamic acid|(2S)-2-Aminopentanedioic acid|L-Glutamate|Glutamic acid|(S)-2-Aminopentanedioic acid|L-Glutaminic acid|Glu	primene 10%|aminosyn ii 5% inj	DRUGBANK	DB00142	C5H9NO4	small molecule	-	56-86-0	DRUGBANK	-	-	-	-	-	-	-	-	-	-	-	WHUUTDBJXJRKMK-VKHMYHEASA-N	BIOGRID-CHEMICAL-136-5.0.250.chemtab.txt
2354	106536	18	hCG_1984265	ABAT	GABA-AT|GABAT|NPD009	9606	Homo sapiens	unknown	target	Haeppoelae O (1987)	3299141	173214	136	L-Glutamic Acid	(S)-Glutamic acid|(2S)-2-Aminopentanedioic acid|L-Glutamate|Glutamic acid|(S)-2-Aminopentanedioic acid|L-Glutaminic acid|Glu	primene 10%|aminosyn ii 5% inj	DRUGBANK	DB00142	C5H9NO4	small molecule	-	56-86-0	DRUGBANK	-	-	-	-	-	-	-	-	-	-	-	WHUUTDBJXJRKMK-VKHMYHEASA-N	BIOGRID-CHEMICAL-136-5.0.250.chemtab.txt
2355	106536	18	hCG_1984265	ABAT	GABA-AT|GABAT|NPD009	9606	Homo sapiens	unknown	target	Imai H (1991)	1983997	173215	136	L-Glutamic Acid	(S)-Glutamic acid|(2S)-2-Aminopentanedioic acid|L-Glutamate|Glutamic acid|(S)-2-Aminopentanedioic acid|L-Glutaminic acid|Glu	primene 10%|aminosyn ii 5% inj	DRUGBANK	DB00142	C5H9NO4	small molecule	-	56-86-0	DRUGBANK	-	-	-	-	-	-	-	-	-	-	-	WHUUTDBJXJRKMK-VKHMYHEASA-N	BIOGRID-CHEMICAL-136-5.0.250.chemtab.txt
2356	112761	6898	-	TAT	-	9606	Homo sapiens	unknown	target	Ozturk M (2006)	16840830	173217	136	L-Glutamic Acid	(S)-Glutamic acid|(2S)-2-Aminopentanedioic acid|L-Glutamate|Glutamic acid|(S)-2-Aminopentanedioic acid|L-Glutaminic acid|Glu	primene 10%|aminosyn ii 5% inj	DRUGBANK	DB00142	C5H9NO4	small molecule	-	56-86-0	DRUGBANK	-	-	-	-	-	-	-	-	-	-	-	WHUUTDBJXJRKMK-VKHMYHEASA-N	BIOGRID-CHEMICAL-136-5.0.250.chemtab.txt
2357	109068	2806	-	GOT2	KAT4|KATIV|mitAAT	9606	Homo sapiens	unknown	target	Imming P (2006)	17016423	171742	136	L-Glutamic Acid	(S)-Glutamic acid|(2S)-2-Aminopentanedioic acid|L-Glutamate|Glutamic acid|(S)-2-Aminopentanedioic acid|L-Glutaminic acid|Glu	primene 10%|aminosyn ii 5% inj	DRUGBANK	DB00142	C5H9NO4	small molecule	-	56-86-0	DRUGBANK	-	-	-	-	-	-	-	-	-	-	-	WHUUTDBJXJRKMK-VKHMYHEASA-N	BIOGRID-CHEMICAL-136-5.0.250.chemtab.txt
2358	109068	2806	-	GOT2	KAT4|KATIV|mitAAT	9606	Homo sapiens	unknown	target	Overington JP (2006)	17139284	171741	136	L-Glutamic Acid	(S)-Glutamic acid|(2S)-2-Aminopentanedioic acid|L-Glutamate|Glutamic acid|(S)-2-Aminopentanedioic acid|L-Glutaminic acid|Glu	primene 10%|aminosyn ii 5% inj	DRUGBANK	DB00142	C5H9NO4	small molecule	-	56-86-0	DRUGBANK	-	-	-	-	-	-	-	-	-	-	-	WHUUTDBJXJRKMK-VKHMYHEASA-N	BIOGRID-CHEMICAL-136-5.0.250.chemtab.txt
2359	109068	2806	-	GOT2	KAT4|KATIV|mitAAT	9606	Homo sapiens	unknown	target	Berman HM (2000)	10592235	172122	136	L-Glutamic Acid	(S)-Glutamic acid|(2S)-2-Aminopentanedioic acid|L-Glutamate|Glutamic acid|(S)-2-Aminopentanedioic acid|L-Glutaminic acid|Glu	primene 10%|aminosyn ii 5% inj	DRUGBANK	DB00142	C5H9NO4	small molecule	-	56-86-0	DRUGBANK	-	-	-	-	-	-	-	-	-	-	-	WHUUTDBJXJRKMK-VKHMYHEASA-N	BIOGRID-CHEMICAL-136-5.0.250.chemtab.txt
2360	109068	2806	-	GOT2	KAT4|KATIV|mitAAT	9606	Homo sapiens	unknown	target	Recasens M (1979)	261660	172919	136	L-Glutamic Acid	(S)-Glutamic acid|(2S)-2-Aminopentanedioic acid|L-Glutamate|Glutamic acid|(S)-2-Aminopentanedioic acid|L-Glutaminic acid|Glu	primene 10%|aminosyn ii 5% inj	DRUGBANK	DB00142	C5H9NO4	small molecule	-	56-86-0	DRUGBANK	-	-	-	-	-	-	-	-	-	-	-	WHUUTDBJXJRKMK-VKHMYHEASA-N	BIOGRID-CHEMICAL-136-5.0.250.chemtab.txt
2361	109175	2918	-	GRM8	GLUR8|GPRC1H|MGLUR8|mGlu8	9606	Homo sapiens	unknown	target	Suzuki G (2007)	17360958	173218	136	L-Glutamic Acid	(S)-Glutamic acid|(2S)-2-Aminopentanedioic acid|L-Glutamate|Glutamic acid|(S)-2-Aminopentanedioic acid|L-Glutaminic acid|Glu	primene 10%|aminosyn ii 5% inj	DRUGBANK	DB00142	C5H9NO4	small molecule	-	56-86-0	DRUGBANK	-	-	-	-	-	-	-	-	-	-	-	WHUUTDBJXJRKMK-VKHMYHEASA-N	BIOGRID-CHEMICAL-136-5.0.250.chemtab.txt
2362	109175	2918	-	GRM8	GLUR8|GPRC1H|MGLUR8|mGlu8	9606	Homo sapiens	unknown	target	Morimoto R (2006)	16957773	173219	136	L-Glutamic Acid	(S)-Glutamic acid|(2S)-2-Aminopentanedioic acid|L-Glutamate|Glutamic acid|(S)-2-Aminopentanedioic acid|L-Glutaminic acid|Glu	primene 10%|aminosyn ii 5% inj	DRUGBANK	DB00142	C5H9NO4	small molecule	-	56-86-0	DRUGBANK	-	-	-	-	-	-	-	-	-	-	-	WHUUTDBJXJRKMK-VKHMYHEASA-N	BIOGRID-CHEMICAL-136-5.0.250.chemtab.txt
2363	109162	2905	-	GRIN2C	GluN2C|NMDAR2C|NR2C	9606	Homo sapiens	unknown	target	Olmos G (1999)	10455281	173220	136	L-Glutamic Acid	(S)-Glutamic acid|(2S)-2-Aminopentanedioic acid|L-Glutamate|Glutamic acid|(S)-2-Aminopentanedioic acid|L-Glutaminic acid|Glu	primene 10%|aminosyn ii 5% inj	DRUGBANK	DB00142	C5H9NO4	small molecule	-	56-86-0	DRUGBANK	-	-	-	-	-	-	-	-	-	-	-	WHUUTDBJXJRKMK-VKHMYHEASA-N	BIOGRID-CHEMICAL-136-5.0.250.chemtab.txt
2364	109162	2905	-	GRIN2C	GluN2C|NMDAR2C|NR2C	9606	Homo sapiens	unknown	target	Kuner T (1993)	7905294	173222	136	L-Glutamic Acid	(S)-Glutamic acid|(2S)-2-Aminopentanedioic acid|L-Glutamate|Glutamic acid|(S)-2-Aminopentanedioic acid|L-Glutaminic acid|Glu	primene 10%|aminosyn ii 5% inj	DRUGBANK	DB00142	C5H9NO4	small molecule	-	56-86-0	DRUGBANK	-	-	-	-	-	-	-	-	-	-	-	WHUUTDBJXJRKMK-VKHMYHEASA-N	BIOGRID-CHEMICAL-136-5.0.250.chemtab.txt
2365	109162	2905	-	GRIN2C	GluN2C|NMDAR2C|NR2C	9606	Homo sapiens	unknown	target	Sundstroem E (1997)	9417820	173221	136	L-Glutamic Acid	(S)-Glutamic acid|(2S)-2-Aminopentanedioic acid|L-Glutamate|Glutamic acid|(S)-2-Aminopentanedioic acid|L-Glutaminic acid|Glu	primene 10%|aminosyn ii 5% inj	DRUGBANK	DB00142	C5H9NO4	small molecule	-	56-86-0	DRUGBANK	-	-	-	-	-	-	-	-	-	-	-	WHUUTDBJXJRKMK-VKHMYHEASA-N	BIOGRID-CHEMICAL-136-5.0.250.chemtab.txt
2366	109162	2905	-	GRIN2C	GluN2C|NMDAR2C|NR2C	9606	Homo sapiens	unknown	target	Overington JP (2006)	17139284	171741	136	L-Glutamic Acid	(S)-Glutamic acid|(2S)-2-Aminopentanedioic acid|L-Glutamate|Glutamic acid|(S)-2-Aminopentanedioic acid|L-Glutaminic acid|Glu	primene 10%|aminosyn ii 5% inj	DRUGBANK	DB00142	C5H9NO4	small molecule	-	56-86-0	DRUGBANK	-	-	-	-	-	-	-	-	-	-	-	WHUUTDBJXJRKMK-VKHMYHEASA-N	BIOGRID-CHEMICAL-136-5.0.250.chemtab.txt
2367	109162	2905	-	GRIN2C	GluN2C|NMDAR2C|NR2C	9606	Homo sapiens	unknown	target	Imming P (2006)	17016423	171742	136	L-Glutamic Acid	(S)-Glutamic acid|(2S)-2-Aminopentanedioic acid|L-Glutamate|Glutamic acid|(S)-2-Aminopentanedioic acid|L-Glutaminic acid|Glu	primene 10%|aminosyn ii 5% inj	DRUGBANK	DB00142	C5H9NO4	small molecule	-	56-86-0	DRUGBANK	-	-	-	-	-	-	-	-	-	-	-	WHUUTDBJXJRKMK-VKHMYHEASA-N	BIOGRID-CHEMICAL-136-5.0.250.chemtab.txt
2368	109160	2903	RP11-297M9.2	GRIN2A	EPND|FESD|GluN2A|LKS|NMDAR2A|NR2A	9606	Homo sapiens	unknown	target	Rutter AR (2000)	11080203	173223	136	L-Glutamic Acid	(S)-Glutamic acid|(2S)-2-Aminopentanedioic acid|L-Glutamate|Glutamic acid|(S)-2-Aminopentanedioic acid|L-Glutaminic acid|Glu	primene 10%|aminosyn ii 5% inj	DRUGBANK	DB00142	C5H9NO4	small molecule	-	56-86-0	DRUGBANK	-	-	-	-	-	-	-	-	-	-	-	WHUUTDBJXJRKMK-VKHMYHEASA-N	BIOGRID-CHEMICAL-136-5.0.250.chemtab.txt
2369	109160	2903	RP11-297M9.2	GRIN2A	EPND|FESD|GluN2A|LKS|NMDAR2A|NR2A	9606	Homo sapiens	unknown	target	Imming P (2006)	17016423	171742	136	L-Glutamic Acid	(S)-Glutamic acid|(2S)-2-Aminopentanedioic acid|L-Glutamate|Glutamic acid|(S)-2-Aminopentanedioic acid|L-Glutaminic acid|Glu	primene 10%|aminosyn ii 5% inj	DRUGBANK	DB00142	C5H9NO4	small molecule	-	56-86-0	DRUGBANK	-	-	-	-	-	-	-	-	-	-	-	WHUUTDBJXJRKMK-VKHMYHEASA-N	BIOGRID-CHEMICAL-136-5.0.250.chemtab.txt
2370	109160	2903	RP11-297M9.2	GRIN2A	EPND|FESD|GluN2A|LKS|NMDAR2A|NR2A	9606	Homo sapiens	unknown	target	Overington JP (2006)	17139284	171741	136	L-Glutamic Acid	(S)-Glutamic acid|(2S)-2-Aminopentanedioic acid|L-Glutamate|Glutamic acid|(S)-2-Aminopentanedioic acid|L-Glutaminic acid|Glu	primene 10%|aminosyn ii 5% inj	DRUGBANK	DB00142	C5H9NO4	small molecule	-	56-86-0	DRUGBANK	-	-	-	-	-	-	-	-	-	-	-	WHUUTDBJXJRKMK-VKHMYHEASA-N	BIOGRID-CHEMICAL-136-5.0.250.chemtab.txt
2371	109160	2903	RP11-297M9.2	GRIN2A	EPND|FESD|GluN2A|LKS|NMDAR2A|NR2A	9606	Homo sapiens	unknown	target	Rutter AR (2002)	12068077	173225	136	L-Glutamic Acid	(S)-Glutamic acid|(2S)-2-Aminopentanedioic acid|L-Glutamate|Glutamic acid|(S)-2-Aminopentanedioic acid|L-Glutaminic acid|Glu	primene 10%|aminosyn ii 5% inj	DRUGBANK	DB00142	C5H9NO4	small molecule	-	56-86-0	DRUGBANK	-	-	-	-	-	-	-	-	-	-	-	WHUUTDBJXJRKMK-VKHMYHEASA-N	BIOGRID-CHEMICAL-136-5.0.250.chemtab.txt
2372	109160	2903	RP11-297M9.2	GRIN2A	EPND|FESD|GluN2A|LKS|NMDAR2A|NR2A	9606	Homo sapiens	unknown	target	Bresink I (1996)	8886398	173224	136	L-Glutamic Acid	(S)-Glutamic acid|(2S)-2-Aminopentanedioic acid|L-Glutamate|Glutamic acid|(S)-2-Aminopentanedioic acid|L-Glutaminic acid|Glu	primene 10%|aminosyn ii 5% inj	DRUGBANK	DB00142	C5H9NO4	small molecule	-	56-86-0	DRUGBANK	-	-	-	-	-	-	-	-	-	-	-	WHUUTDBJXJRKMK-VKHMYHEASA-N	BIOGRID-CHEMICAL-136-5.0.250.chemtab.txt
2373	112398	6507	-	SLC1A3	EA6|EAAT1|GLAST|GLAST1	9606	Homo sapiens	unknown	target	Glowatzki E (2006)	16855093	173228	136	L-Glutamic Acid	(S)-Glutamic acid|(2S)-2-Aminopentanedioic acid|L-Glutamate|Glutamic acid|(S)-2-Aminopentanedioic acid|L-Glutaminic acid|Glu	primene 10%|aminosyn ii 5% inj	DRUGBANK	DB00142	C5H9NO4	small molecule	-	56-86-0	DRUGBANK	-	-	-	-	-	-	-	-	-	-	-	WHUUTDBJXJRKMK-VKHMYHEASA-N	BIOGRID-CHEMICAL-136-5.0.250.chemtab.txt
2374	112398	6507	-	SLC1A3	EA6|EAAT1|GLAST|GLAST1	9606	Homo sapiens	unknown	target	Nickell J (2007)	16959378	173227	136	L-Glutamic Acid	(S)-Glutamic acid|(2S)-2-Aminopentanedioic acid|L-Glutamate|Glutamic acid|(S)-2-Aminopentanedioic acid|L-Glutaminic acid|Glu	primene 10%|aminosyn ii 5% inj	DRUGBANK	DB00142	C5H9NO4	small molecule	-	56-86-0	DRUGBANK	-	-	-	-	-	-	-	-	-	-	-	WHUUTDBJXJRKMK-VKHMYHEASA-N	BIOGRID-CHEMICAL-136-5.0.250.chemtab.txt
2375	112398	6507	-	SLC1A3	EA6|EAAT1|GLAST|GLAST1	9606	Homo sapiens	unknown	target	Beart PM (2007)	17088867	173226	136	L-Glutamic Acid	(S)-Glutamic acid|(2S)-2-Aminopentanedioic acid|L-Glutamate|Glutamic acid|(S)-2-Aminopentanedioic acid|L-Glutaminic acid|Glu	primene 10%|aminosyn ii 5% inj	DRUGBANK	DB00142	C5H9NO4	small molecule	-	56-86-0	DRUGBANK	-	-	-	-	-	-	-	-	-	-	-	WHUUTDBJXJRKMK-VKHMYHEASA-N	BIOGRID-CHEMICAL-136-5.0.250.chemtab.txt
2376	108372	2058	PIG32	EPRS	EARS|GLUPRORS|PARS|QARS|QPRS	9606	Homo sapiens	unknown	target	Imming P (2006)	17016423	171742	136	L-Glutamic Acid	(S)-Glutamic acid|(2S)-2-Aminopentanedioic acid|L-Glutamate|Glutamic acid|(S)-2-Aminopentanedioic acid|L-Glutaminic acid|Glu	primene 10%|aminosyn ii 5% inj	DRUGBANK	DB00142	C5H9NO4	small molecule	-	56-86-0	DRUGBANK	-	-	-	-	-	-	-	-	-	-	-	WHUUTDBJXJRKMK-VKHMYHEASA-N	BIOGRID-CHEMICAL-136-5.0.250.chemtab.txt
2377	108372	2058	PIG32	EPRS	EARS|GLUPRORS|PARS|QARS|QPRS	9606	Homo sapiens	unknown	target	Ting SM (1994)	8132637	173229	136	L-Glutamic Acid	(S)-Glutamic acid|(2S)-2-Aminopentanedioic acid|L-Glutamate|Glutamic acid|(S)-2-Aminopentanedioic acid|L-Glutaminic acid|Glu	primene 10%|aminosyn ii 5% inj	DRUGBANK	DB00142	C5H9NO4	small molecule	-	56-86-0	DRUGBANK	-	-	-	-	-	-	-	-	-	-	-	WHUUTDBJXJRKMK-VKHMYHEASA-N	BIOGRID-CHEMICAL-136-5.0.250.chemtab.txt
2378	108372	2058	PIG32	EPRS	EARS|GLUPRORS|PARS|QARS|QPRS	9606	Homo sapiens	unknown	target	Overington JP (2006)	17139284	171741	136	L-Glutamic Acid	(S)-Glutamic acid|(2S)-2-Aminopentanedioic acid|L-Glutamate|Glutamic acid|(S)-2-Aminopentanedioic acid|L-Glutaminic acid|Glu	primene 10%|aminosyn ii 5% inj	DRUGBANK	DB00142	C5H9NO4	small molecule	-	56-86-0	DRUGBANK	-	-	-	-	-	-	-	-	-	-	-	WHUUTDBJXJRKMK-VKHMYHEASA-N	BIOGRID-CHEMICAL-136-5.0.250.chemtab.txt
2379	108372	2058	PIG32	EPRS	EARS|GLUPRORS|PARS|QARS|QPRS	9606	Homo sapiens	unknown	target	Cerini C (1997)	9063462	173230	136	L-Glutamic Acid	(S)-Glutamic acid|(2S)-2-Aminopentanedioic acid|L-Glutamate|Glutamic acid|(S)-2-Aminopentanedioic acid|L-Glutaminic acid|Glu	primene 10%|aminosyn ii 5% inj	DRUGBANK	DB00142	C5H9NO4	small molecule	-	56-86-0	DRUGBANK	-	-	-	-	-	-	-	-	-	-	-	WHUUTDBJXJRKMK-VKHMYHEASA-N	BIOGRID-CHEMICAL-136-5.0.250.chemtab.txt
2380	111790	5832	-	ALDH18A1	ARCL3A|GSAS|P5CS|PYCS	9606	Homo sapiens	unknown	target	Morita Y (2003)	12513997	59313	136	L-Glutamic Acid	(S)-Glutamic acid|(2S)-2-Aminopentanedioic acid|L-Glutamate|Glutamic acid|(S)-2-Aminopentanedioic acid|L-Glutaminic acid|Glu	primene 10%|aminosyn ii 5% inj	DRUGBANK	DB00142	C5H9NO4	small molecule	-	56-86-0	DRUGBANK	-	-	-	-	-	-	-	-	-	-	-	WHUUTDBJXJRKMK-VKHMYHEASA-N	BIOGRID-CHEMICAL-136-5.0.250.chemtab.txt
2381	111790	5832	-	ALDH18A1	ARCL3A|GSAS|P5CS|PYCS	9606	Homo sapiens	unknown	target	Imming P (2006)	17016423	171742	136	L-Glutamic Acid	(S)-Glutamic acid|(2S)-2-Aminopentanedioic acid|L-Glutamate|Glutamic acid|(S)-2-Aminopentanedioic acid|L-Glutaminic acid|Glu	primene 10%|aminosyn ii 5% inj	DRUGBANK	DB00142	C5H9NO4	small molecule	-	56-86-0	DRUGBANK	-	-	-	-	-	-	-	-	-	-	-	WHUUTDBJXJRKMK-VKHMYHEASA-N	BIOGRID-CHEMICAL-136-5.0.250.chemtab.txt
2382	111790	5832	-	ALDH18A1	ARCL3A|GSAS|P5CS|PYCS	9606	Homo sapiens	unknown	target	Overington JP (2006)	17139284	171741	136	L-Glutamic Acid	(S)-Glutamic acid|(2S)-2-Aminopentanedioic acid|L-Glutamate|Glutamic acid|(S)-2-Aminopentanedioic acid|L-Glutaminic acid|Glu	primene 10%|aminosyn ii 5% inj	DRUGBANK	DB00142	C5H9NO4	small molecule	-	56-86-0	DRUGBANK	-	-	-	-	-	-	-	-	-	-	-	WHUUTDBJXJRKMK-VKHMYHEASA-N	BIOGRID-CHEMICAL-136-5.0.250.chemtab.txt
2383	111790	5832	-	ALDH18A1	ARCL3A|GSAS|P5CS|PYCS	9606	Homo sapiens	unknown	target	Krishna RV (1979)	114173	173231	136	L-Glutamic Acid	(S)-Glutamic acid|(2S)-2-Aminopentanedioic acid|L-Glutamate|Glutamic acid|(S)-2-Aminopentanedioic acid|L-Glutaminic acid|Glu	primene 10%|aminosyn ii 5% inj	DRUGBANK	DB00142	C5H9NO4	small molecule	-	56-86-0	DRUGBANK	-	-	-	-	-	-	-	-	-	-	-	WHUUTDBJXJRKMK-VKHMYHEASA-N	BIOGRID-CHEMICAL-136-5.0.250.chemtab.txt
2384	111790	5832	-	ALDH18A1	ARCL3A|GSAS|P5CS|PYCS	9606	Homo sapiens	unknown	target	Kamoun P (1998)	9622938	173232	136	L-Glutamic Acid	(S)-Glutamic acid|(2S)-2-Aminopentanedioic acid|L-Glutamate|Glutamic acid|(S)-2-Aminopentanedioic acid|L-Glutaminic acid|Glu	primene 10%|aminosyn ii 5% inj	DRUGBANK	DB00142	C5H9NO4	small molecule	-	56-86-0	DRUGBANK	-	-	-	-	-	-	-	-	-	-	-	WHUUTDBJXJRKMK-VKHMYHEASA-N	BIOGRID-CHEMICAL-136-5.0.250.chemtab.txt
2385	117922	26873	-	OPLAH	5-Opase|OPLA|OPLAHD	9606	Homo sapiens	unknown	target	Nishimura A (2001)	11302195	173234	136	L-Glutamic Acid	(S)-Glutamic acid|(2S)-2-Aminopentanedioic acid|L-Glutamate|Glutamic acid|(S)-2-Aminopentanedioic acid|L-Glutaminic acid|Glu	primene 10%|aminosyn ii 5% inj	DRUGBANK	DB00142	C5H9NO4	small molecule	-	56-86-0	DRUGBANK	-	-	-	-	-	-	-	-	-	-	-	WHUUTDBJXJRKMK-VKHMYHEASA-N	BIOGRID-CHEMICAL-136-5.0.250.chemtab.txt
2386	117922	26873	-	OPLAH	5-Opase|OPLA|OPLAHD	9606	Homo sapiens	unknown	target	Imming P (2006)	17016423	171742	136	L-Glutamic Acid	(S)-Glutamic acid|(2S)-2-Aminopentanedioic acid|L-Glutamate|Glutamic acid|(S)-2-Aminopentanedioic acid|L-Glutaminic acid|Glu	primene 10%|aminosyn ii 5% inj	DRUGBANK	DB00142	C5H9NO4	small molecule	-	56-86-0	DRUGBANK	-	-	-	-	-	-	-	-	-	-	-	WHUUTDBJXJRKMK-VKHMYHEASA-N	BIOGRID-CHEMICAL-136-5.0.250.chemtab.txt
2387	117922	26873	-	OPLAH	5-Opase|OPLA|OPLAHD	9606	Homo sapiens	unknown	target	Seddon AP (1984)	6145710	173235	136	L-Glutamic Acid	(S)-Glutamic acid|(2S)-2-Aminopentanedioic acid|L-Glutamate|Glutamic acid|(S)-2-Aminopentanedioic acid|L-Glutaminic acid|Glu	primene 10%|aminosyn ii 5% inj	DRUGBANK	DB00142	C5H9NO4	small molecule	-	56-86-0	DRUGBANK	-	-	-	-	-	-	-	-	-	-	-	WHUUTDBJXJRKMK-VKHMYHEASA-N	BIOGRID-CHEMICAL-136-5.0.250.chemtab.txt
2388	117922	26873	-	OPLAH	5-Opase|OPLA|OPLAHD	9606	Homo sapiens	unknown	target	Overington JP (2006)	17139284	171741	136	L-Glutamic Acid	(S)-Glutamic acid|(2S)-2-Aminopentanedioic acid|L-Glutamate|Glutamic acid|(S)-2-Aminopentanedioic acid|L-Glutaminic acid|Glu	primene 10%|aminosyn ii 5% inj	DRUGBANK	DB00142	C5H9NO4	small molecule	-	56-86-0	DRUGBANK	-	-	-	-	-	-	-	-	-	-	-	WHUUTDBJXJRKMK-VKHMYHEASA-N	BIOGRID-CHEMICAL-136-5.0.250.chemtab.txt
2389	117922	26873	-	OPLAH	5-Opase|OPLA|OPLAHD	9606	Homo sapiens	unknown	target	Van der Werf P (1973)	4514988	173233	136	L-Glutamic Acid	(S)-Glutamic acid|(2S)-2-Aminopentanedioic acid|L-Glutamate|Glutamic acid|(S)-2-Aminopentanedioic acid|L-Glutaminic acid|Glu	primene 10%|aminosyn ii 5% inj	DRUGBANK	DB00142	C5H9NO4	small molecule	-	56-86-0	DRUGBANK	-	-	-	-	-	-	-	-	-	-	-	WHUUTDBJXJRKMK-VKHMYHEASA-N	BIOGRID-CHEMICAL-136-5.0.250.chemtab.txt
2390	109008	2746	-	GLUD1	GDH|GDH1|GLUD	9606	Homo sapiens	unknown	target	Imming P (2006)	17016423	171742	136	L-Glutamic Acid	(S)-Glutamic acid|(2S)-2-Aminopentanedioic acid|L-Glutamate|Glutamic acid|(S)-2-Aminopentanedioic acid|L-Glutaminic acid|Glu	primene 10%|aminosyn ii 5% inj	DRUGBANK	DB00142	C5H9NO4	small molecule	-	56-86-0	DRUGBANK	-	-	-	-	-	-	-	-	-	-	-	WHUUTDBJXJRKMK-VKHMYHEASA-N	BIOGRID-CHEMICAL-136-5.0.250.chemtab.txt
2391	109008	2746	-	GLUD1	GDH|GDH1|GLUD	9606	Homo sapiens	unknown	target	Anagnou NP (1993)	8288265	173236	136	L-Glutamic Acid	(S)-Glutamic acid|(2S)-2-Aminopentanedioic acid|L-Glutamate|Glutamic acid|(S)-2-Aminopentanedioic acid|L-Glutaminic acid|Glu	primene 10%|aminosyn ii 5% inj	DRUGBANK	DB00142	C5H9NO4	small molecule	-	56-86-0	DRUGBANK	-	-	-	-	-	-	-	-	-	-	-	WHUUTDBJXJRKMK-VKHMYHEASA-N	BIOGRID-CHEMICAL-136-5.0.250.chemtab.txt
2392	109008	2746	-	GLUD1	GDH|GDH1|GLUD	9606	Homo sapiens	unknown	target	Overington JP (2006)	17139284	171741	136	L-Glutamic Acid	(S)-Glutamic acid|(2S)-2-Aminopentanedioic acid|L-Glutamate|Glutamic acid|(S)-2-Aminopentanedioic acid|L-Glutaminic acid|Glu	primene 10%|aminosyn ii 5% inj	DRUGBANK	DB00142	C5H9NO4	small molecule	-	56-86-0	DRUGBANK	-	-	-	-	-	-	-	-	-	-	-	WHUUTDBJXJRKMK-VKHMYHEASA-N	BIOGRID-CHEMICAL-136-5.0.250.chemtab.txt
2393	109152	2895	-	GRID2	GluD2	9606	Homo sapiens	unknown	target	Imming P (2006)	17016423	171742	136	L-Glutamic Acid	(S)-Glutamic acid|(2S)-2-Aminopentanedioic acid|L-Glutamate|Glutamic acid|(S)-2-Aminopentanedioic acid|L-Glutaminic acid|Glu	primene 10%|aminosyn ii 5% inj	DRUGBANK	DB00142	C5H9NO4	small molecule	-	56-86-0	DRUGBANK	-	-	-	-	-	-	-	-	-	-	-	WHUUTDBJXJRKMK-VKHMYHEASA-N	BIOGRID-CHEMICAL-136-5.0.250.chemtab.txt
2394	109152	2895	-	GRID2	GluD2	9606	Homo sapiens	unknown	target	Overington JP (2006)	17139284	171741	136	L-Glutamic Acid	(S)-Glutamic acid|(2S)-2-Aminopentanedioic acid|L-Glutamate|Glutamic acid|(S)-2-Aminopentanedioic acid|L-Glutaminic acid|Glu	primene 10%|aminosyn ii 5% inj	DRUGBANK	DB00142	C5H9NO4	small molecule	-	56-86-0	DRUGBANK	-	-	-	-	-	-	-	-	-	-	-	WHUUTDBJXJRKMK-VKHMYHEASA-N	BIOGRID-CHEMICAL-136-5.0.250.chemtab.txt
2395	123744	83733	-	SLC25A18	GC2	9606	Homo sapiens	unknown	target	Imming P (2006)	17016423	171742	136	L-Glutamic Acid	(S)-Glutamic acid|(2S)-2-Aminopentanedioic acid|L-Glutamate|Glutamic acid|(S)-2-Aminopentanedioic acid|L-Glutaminic acid|Glu	primene 10%|aminosyn ii 5% inj	DRUGBANK	DB00142	C5H9NO4	small molecule	-	56-86-0	DRUGBANK	-	-	-	-	-	-	-	-	-	-	-	WHUUTDBJXJRKMK-VKHMYHEASA-N	BIOGRID-CHEMICAL-136-5.0.250.chemtab.txt
2396	123744	83733	-	SLC25A18	GC2	9606	Homo sapiens	unknown	target	Overington JP (2006)	17139284	171741	136	L-Glutamic Acid	(S)-Glutamic acid|(2S)-2-Aminopentanedioic acid|L-Glutamate|Glutamic acid|(S)-2-Aminopentanedioic acid|L-Glutaminic acid|Glu	primene 10%|aminosyn ii 5% inj	DRUGBANK	DB00142	C5H9NO4	small molecule	-	56-86-0	DRUGBANK	-	-	-	-	-	-	-	-	-	-	-	WHUUTDBJXJRKMK-VKHMYHEASA-N	BIOGRID-CHEMICAL-136-5.0.250.chemtab.txt
2397	127816	162417	-	NAGS	AGAS|ARGA	9606	Homo sapiens	unknown	target	Xu Y (2007)	17347518	173237	136	L-Glutamic Acid	(S)-Glutamic acid|(2S)-2-Aminopentanedioic acid|L-Glutamate|Glutamic acid|(S)-2-Aminopentanedioic acid|L-Glutaminic acid|Glu	primene 10%|aminosyn ii 5% inj	DRUGBANK	DB00142	C5H9NO4	small molecule	-	56-86-0	DRUGBANK	-	-	-	-	-	-	-	-	-	-	-	WHUUTDBJXJRKMK-VKHMYHEASA-N	BIOGRID-CHEMICAL-136-5.0.250.chemtab.txt
2398	109067	2805	-	GOT1	ASTQTL1|GIG18|cAspAT|cCAT	9606	Homo sapiens	unknown	target	Imming P (2006)	17016423	171742	136	L-Glutamic Acid	(S)-Glutamic acid|(2S)-2-Aminopentanedioic acid|L-Glutamate|Glutamic acid|(S)-2-Aminopentanedioic acid|L-Glutaminic acid|Glu	primene 10%|aminosyn ii 5% inj	DRUGBANK	DB00142	C5H9NO4	small molecule	-	56-86-0	DRUGBANK	-	-	-	-	-	-	-	-	-	-	-	WHUUTDBJXJRKMK-VKHMYHEASA-N	BIOGRID-CHEMICAL-136-5.0.250.chemtab.txt
2399	109067	2805	-	GOT1	ASTQTL1|GIG18|cAspAT|cCAT	9606	Homo sapiens	unknown	target	Overington JP (2006)	17139284	171741	136	L-Glutamic Acid	(S)-Glutamic acid|(2S)-2-Aminopentanedioic acid|L-Glutamate|Glutamic acid|(S)-2-Aminopentanedioic acid|L-Glutaminic acid|Glu	primene 10%|aminosyn ii 5% inj	DRUGBANK	DB00142	C5H9NO4	small molecule	-	56-86-0	DRUGBANK	-	-	-	-	-	-	-	-	-	-	-	WHUUTDBJXJRKMK-VKHMYHEASA-N	BIOGRID-CHEMICAL-136-5.0.250.chemtab.txt
2400	122862	79751	-	SLC25A22	EIEE3|GC1|NET44	9606	Homo sapiens	unknown	target	Imming P (2006)	17016423	171742	136	L-Glutamic Acid	(S)-Glutamic acid|(2S)-2-Aminopentanedioic acid|L-Glutamate|Glutamic acid|(S)-2-Aminopentanedioic acid|L-Glutaminic acid|Glu	primene 10%|aminosyn ii 5% inj	DRUGBANK	DB00142	C5H9NO4	small molecule	-	56-86-0	DRUGBANK	-	-	-	-	-	-	-	-	-	-	-	WHUUTDBJXJRKMK-VKHMYHEASA-N	BIOGRID-CHEMICAL-136-5.0.250.chemtab.txt
2401	122862	79751	-	SLC25A22	EIEE3|GC1|NET44	9606	Homo sapiens	unknown	target	Overington JP (2006)	17139284	171741	136	L-Glutamic Acid	(S)-Glutamic acid|(2S)-2-Aminopentanedioic acid|L-Glutamate|Glutamic acid|(S)-2-Aminopentanedioic acid|L-Glutaminic acid|Glu	primene 10%|aminosyn ii 5% inj	DRUGBANK	DB00142	C5H9NO4	small molecule	-	56-86-0	DRUGBANK	-	-	-	-	-	-	-	-	-	-	-	WHUUTDBJXJRKMK-VKHMYHEASA-N	BIOGRID-CHEMICAL-136-5.0.250.chemtab.txt
2402	108342	2028	-	ENPEP	APA|CD249|gp160	9606	Homo sapiens	unknown	target	Imming P (2006)	17016423	171742	136	L-Glutamic Acid	(S)-Glutamic acid|(2S)-2-Aminopentanedioic acid|L-Glutamate|Glutamic acid|(S)-2-Aminopentanedioic acid|L-Glutaminic acid|Glu	primene 10%|aminosyn ii 5% inj	DRUGBANK	DB00142	C5H9NO4	small molecule	-	56-86-0	DRUGBANK	-	-	-	-	-	-	-	-	-	-	-	WHUUTDBJXJRKMK-VKHMYHEASA-N	BIOGRID-CHEMICAL-136-5.0.250.chemtab.txt
2403	108342	2028	-	ENPEP	APA|CD249|gp160	9606	Homo sapiens	unknown	target	Overington JP (2006)	17139284	171741	136	L-Glutamic Acid	(S)-Glutamic acid|(2S)-2-Aminopentanedioic acid|L-Glutamate|Glutamic acid|(S)-2-Aminopentanedioic acid|L-Glutaminic acid|Glu	primene 10%|aminosyn ii 5% inj	DRUGBANK	DB00142	C5H9NO4	small molecule	-	56-86-0	DRUGBANK	-	-	-	-	-	-	-	-	-	-	-	WHUUTDBJXJRKMK-VKHMYHEASA-N	BIOGRID-CHEMICAL-136-5.0.250.chemtab.txt
2404	108342	2028	-	ENPEP	APA|CD249|gp160	9606	Homo sapiens	unknown	target	Acartuerk F (2001)	11732752	173238	136	L-Glutamic Acid	(S)-Glutamic acid|(2S)-2-Aminopentanedioic acid|L-Glutamate|Glutamic acid|(S)-2-Aminopentanedioic acid|L-Glutaminic acid|Glu	primene 10%|aminosyn ii 5% inj	DRUGBANK	DB00142	C5H9NO4	small molecule	-	56-86-0	DRUGBANK	-	-	-	-	-	-	-	-	-	-	-	WHUUTDBJXJRKMK-VKHMYHEASA-N	BIOGRID-CHEMICAL-136-5.0.250.chemtab.txt
2405	108342	2028	-	ENPEP	APA|CD249|gp160	9606	Homo sapiens	unknown	target	Sasaki M (1995)	8568030	173239	136	L-Glutamic Acid	(S)-Glutamic acid|(2S)-2-Aminopentanedioic acid|L-Glutamate|Glutamic acid|(S)-2-Aminopentanedioic acid|L-Glutaminic acid|Glu	primene 10%|aminosyn ii 5% inj	DRUGBANK	DB00142	C5H9NO4	small molecule	-	56-86-0	DRUGBANK	-	-	-	-	-	-	-	-	-	-	-	WHUUTDBJXJRKMK-VKHMYHEASA-N	BIOGRID-CHEMICAL-136-5.0.250.chemtab.txt
2406	108342	2028	-	ENPEP	APA|CD249|gp160	9606	Homo sapiens	unknown	target	Tobe H (1980)	7448199	173240	136	L-Glutamic Acid	(S)-Glutamic acid|(2S)-2-Aminopentanedioic acid|L-Glutamate|Glutamic acid|(S)-2-Aminopentanedioic acid|L-Glutaminic acid|Glu	primene 10%|aminosyn ii 5% inj	DRUGBANK	DB00142	C5H9NO4	small molecule	-	56-86-0	DRUGBANK	-	-	-	-	-	-	-	-	-	-	-	WHUUTDBJXJRKMK-VKHMYHEASA-N	BIOGRID-CHEMICAL-136-5.0.250.chemtab.txt
2407	112402	6511	-	SLC1A6	EAAT4	9606	Homo sapiens	unknown	target	Imming P (2006)	17016423	171742	136	L-Glutamic Acid	(S)-Glutamic acid|(2S)-2-Aminopentanedioic acid|L-Glutamate|Glutamic acid|(S)-2-Aminopentanedioic acid|L-Glutaminic acid|Glu	primene 10%|aminosyn ii 5% inj	DRUGBANK	DB00142	C5H9NO4	small molecule	-	56-86-0	DRUGBANK	-	-	-	-	-	-	-	-	-	-	-	WHUUTDBJXJRKMK-VKHMYHEASA-N	BIOGRID-CHEMICAL-136-5.0.250.chemtab.txt
2408	112402	6511	-	SLC1A6	EAAT4	9606	Homo sapiens	unknown	target	Overington JP (2006)	17139284	171741	136	L-Glutamic Acid	(S)-Glutamic acid|(2S)-2-Aminopentanedioic acid|L-Glutamate|Glutamic acid|(S)-2-Aminopentanedioic acid|L-Glutaminic acid|Glu	primene 10%|aminosyn ii 5% inj	DRUGBANK	DB00142	C5H9NO4	small molecule	-	56-86-0	DRUGBANK	-	-	-	-	-	-	-	-	-	-	-	WHUUTDBJXJRKMK-VKHMYHEASA-N	BIOGRID-CHEMICAL-136-5.0.250.chemtab.txt
2409	112402	6511	-	SLC1A6	EAAT4	9606	Homo sapiens	unknown	target	Lin CL (1998)	9838098	173241	136	L-Glutamic Acid	(S)-Glutamic acid|(2S)-2-Aminopentanedioic acid|L-Glutamate|Glutamic acid|(S)-2-Aminopentanedioic acid|L-Glutaminic acid|Glu	primene 10%|aminosyn ii 5% inj	DRUGBANK	DB00142	C5H9NO4	small molecule	-	56-86-0	DRUGBANK	-	-	-	-	-	-	-	-	-	-	-	WHUUTDBJXJRKMK-VKHMYHEASA-N	BIOGRID-CHEMICAL-136-5.0.250.chemtab.txt
2410	112402	6511	-	SLC1A6	EAAT4	9606	Homo sapiens	unknown	target	Gegelashvili G (1997)	9224806	173242	136	L-Glutamic Acid	(S)-Glutamic acid|(2S)-2-Aminopentanedioic acid|L-Glutamate|Glutamic acid|(S)-2-Aminopentanedioic acid|L-Glutaminic acid|Glu	primene 10%|aminosyn ii 5% inj	DRUGBANK	DB00142	C5H9NO4	small molecule	-	56-86-0	DRUGBANK	-	-	-	-	-	-	-	-	-	-	-	WHUUTDBJXJRKMK-VKHMYHEASA-N	BIOGRID-CHEMICAL-136-5.0.250.chemtab.txt
2411	119608	51557	-	LGSN	GLULD1|LGS	9606	Homo sapiens	unknown	target	Imming P (2006)	17016423	171742	136	L-Glutamic Acid	(S)-Glutamic acid|(2S)-2-Aminopentanedioic acid|L-Glutamate|Glutamic acid|(S)-2-Aminopentanedioic acid|L-Glutaminic acid|Glu	primene 10%|aminosyn ii 5% inj	DRUGBANK	DB00142	C5H9NO4	small molecule	-	56-86-0	DRUGBANK	-	-	-	-	-	-	-	-	-	-	-	WHUUTDBJXJRKMK-VKHMYHEASA-N	BIOGRID-CHEMICAL-136-5.0.250.chemtab.txt
2412	119608	51557	-	LGSN	GLULD1|LGS	9606	Homo sapiens	unknown	target	Overington JP (2006)	17139284	171741	136	L-Glutamic Acid	(S)-Glutamic acid|(2S)-2-Aminopentanedioic acid|L-Glutamate|Glutamic acid|(S)-2-Aminopentanedioic acid|L-Glutaminic acid|Glu	primene 10%|aminosyn ii 5% inj	DRUGBANK	DB00142	C5H9NO4	small molecule	-	56-86-0	DRUGBANK	-	-	-	-	-	-	-	-	-	-	-	WHUUTDBJXJRKMK-VKHMYHEASA-N	BIOGRID-CHEMICAL-136-5.0.250.chemtab.txt
2413	125866	124454	-	EARS2	COXPD12|MSE1	9606	Homo sapiens	unknown	target	Sekine S (2006)	17161369	173243	136	L-Glutamic Acid	(S)-Glutamic acid|(2S)-2-Aminopentanedioic acid|L-Glutamate|Glutamic acid|(S)-2-Aminopentanedioic acid|L-Glutaminic acid|Glu	primene 10%|aminosyn ii 5% inj	DRUGBANK	DB00142	C5H9NO4	small molecule	-	56-86-0	DRUGBANK	-	-	-	-	-	-	-	-	-	-	-	WHUUTDBJXJRKMK-VKHMYHEASA-N	BIOGRID-CHEMICAL-136-5.0.250.chemtab.txt
2414	108992	2730	RP4-561L24.2	GCLM	GLCLR	9606	Homo sapiens	unknown	target	Giordano G (2006)	17000861	173244	136	L-Glutamic Acid	(S)-Glutamic acid|(2S)-2-Aminopentanedioic acid|L-Glutamate|Glutamic acid|(S)-2-Aminopentanedioic acid|L-Glutaminic acid|Glu	primene 10%|aminosyn ii 5% inj	DRUGBANK	DB00142	C5H9NO4	small molecule	-	56-86-0	DRUGBANK	-	-	-	-	-	-	-	-	-	-	-	WHUUTDBJXJRKMK-VKHMYHEASA-N	BIOGRID-CHEMICAL-136-5.0.250.chemtab.txt
2415	109150	2893	-	GRIA4	GLUR4|GLUR4C|GLURD|GluA4	9606	Homo sapiens	unknown	target	Linden AM (2001)	11406192	173245	136	L-Glutamic Acid	(S)-Glutamic acid|(2S)-2-Aminopentanedioic acid|L-Glutamate|Glutamic acid|(S)-2-Aminopentanedioic acid|L-Glutaminic acid|Glu	primene 10%|aminosyn ii 5% inj	DRUGBANK	DB00142	C5H9NO4	small molecule	-	56-86-0	DRUGBANK	-	-	-	-	-	-	-	-	-	-	-	WHUUTDBJXJRKMK-VKHMYHEASA-N	BIOGRID-CHEMICAL-136-5.0.250.chemtab.txt
2416	109150	2893	-	GRIA4	GLUR4|GLUR4C|GLURD|GluA4	9606	Homo sapiens	unknown	target	Imming P (2006)	17016423	171742	136	L-Glutamic Acid	(S)-Glutamic acid|(2S)-2-Aminopentanedioic acid|L-Glutamate|Glutamic acid|(S)-2-Aminopentanedioic acid|L-Glutaminic acid|Glu	primene 10%|aminosyn ii 5% inj	DRUGBANK	DB00142	C5H9NO4	small molecule	-	56-86-0	DRUGBANK	-	-	-	-	-	-	-	-	-	-	-	WHUUTDBJXJRKMK-VKHMYHEASA-N	BIOGRID-CHEMICAL-136-5.0.250.chemtab.txt
2417	109150	2893	-	GRIA4	GLUR4|GLUR4C|GLURD|GluA4	9606	Homo sapiens	unknown	target	Henley JM (1993)	7679210	173247	136	L-Glutamic Acid	(S)-Glutamic acid|(2S)-2-Aminopentanedioic acid|L-Glutamate|Glutamic acid|(S)-2-Aminopentanedioic acid|L-Glutaminic acid|Glu	primene 10%|aminosyn ii 5% inj	DRUGBANK	DB00142	C5H9NO4	small molecule	-	56-86-0	DRUGBANK	-	-	-	-	-	-	-	-	-	-	-	WHUUTDBJXJRKMK-VKHMYHEASA-N	BIOGRID-CHEMICAL-136-5.0.250.chemtab.txt
2418	109150	2893	-	GRIA4	GLUR4|GLUR4C|GLURD|GluA4	9606	Homo sapiens	unknown	target	Overington JP (2006)	17139284	171741	136	L-Glutamic Acid	(S)-Glutamic acid|(2S)-2-Aminopentanedioic acid|L-Glutamate|Glutamic acid|(S)-2-Aminopentanedioic acid|L-Glutaminic acid|Glu	primene 10%|aminosyn ii 5% inj	DRUGBANK	DB00142	C5H9NO4	small molecule	-	56-86-0	DRUGBANK	-	-	-	-	-	-	-	-	-	-	-	WHUUTDBJXJRKMK-VKHMYHEASA-N	BIOGRID-CHEMICAL-136-5.0.250.chemtab.txt
2419	109150	2893	-	GRIA4	GLUR4|GLUR4C|GLURD|GluA4	9606	Homo sapiens	unknown	target	Cristovao AJ (2002)	12008069	173246	136	L-Glutamic Acid	(S)-Glutamic acid|(2S)-2-Aminopentanedioic acid|L-Glutamate|Glutamic acid|(S)-2-Aminopentanedioic acid|L-Glutaminic acid|Glu	primene 10%|aminosyn ii 5% inj	DRUGBANK	DB00142	C5H9NO4	small molecule	-	56-86-0	DRUGBANK	-	-	-	-	-	-	-	-	-	-	-	WHUUTDBJXJRKMK-VKHMYHEASA-N	BIOGRID-CHEMICAL-136-5.0.250.chemtab.txt
2420	109171	2914	-	GRM4	GPRC1D|MGLUR4|mGlu4	9606	Homo sapiens	unknown	target	Suzuki G (2007)	17360958	173218	136	L-Glutamic Acid	(S)-Glutamic acid|(2S)-2-Aminopentanedioic acid|L-Glutamate|Glutamic acid|(S)-2-Aminopentanedioic acid|L-Glutaminic acid|Glu	primene 10%|aminosyn ii 5% inj	DRUGBANK	DB00142	C5H9NO4	small molecule	-	56-86-0	DRUGBANK	-	-	-	-	-	-	-	-	-	-	-	WHUUTDBJXJRKMK-VKHMYHEASA-N	BIOGRID-CHEMICAL-136-5.0.250.chemtab.txt
2421	108630	2346	GIG27	FOLH1	FGCP|FOLH|GCP2|GCPII|NAALAD1|NAALAdase|PSM|PSMA|mGCP	9606	Homo sapiens	unknown	target	Imming P (2006)	17016423	171742	136	L-Glutamic Acid	(S)-Glutamic acid|(2S)-2-Aminopentanedioic acid|L-Glutamate|Glutamic acid|(S)-2-Aminopentanedioic acid|L-Glutaminic acid|Glu	primene 10%|aminosyn ii 5% inj	DRUGBANK	DB00142	C5H9NO4	small molecule	-	56-86-0	DRUGBANK	-	-	-	-	-	-	-	-	-	-	-	WHUUTDBJXJRKMK-VKHMYHEASA-N	BIOGRID-CHEMICAL-136-5.0.250.chemtab.txt
2422	108630	2346	GIG27	FOLH1	FGCP|FOLH|GCP2|GCPII|NAALAD1|NAALAdase|PSM|PSMA|mGCP	9606	Homo sapiens	unknown	target	Overington JP (2006)	17139284	171741	136	L-Glutamic Acid	(S)-Glutamic acid|(2S)-2-Aminopentanedioic acid|L-Glutamate|Glutamic acid|(S)-2-Aminopentanedioic acid|L-Glutaminic acid|Glu	primene 10%|aminosyn ii 5% inj	DRUGBANK	DB00142	C5H9NO4	small molecule	-	56-86-0	DRUGBANK	-	-	-	-	-	-	-	-	-	-	-	WHUUTDBJXJRKMK-VKHMYHEASA-N	BIOGRID-CHEMICAL-136-5.0.250.chemtab.txt
2423	108630	2346	GIG27	FOLH1	FGCP|FOLH|GCP2|GCPII|NAALAD1|NAALAdase|PSM|PSMA|mGCP	9606	Homo sapiens	unknown	target	Maung J (2004)	15336276	173249	136	L-Glutamic Acid	(S)-Glutamic acid|(2S)-2-Aminopentanedioic acid|L-Glutamate|Glutamic acid|(S)-2-Aminopentanedioic acid|L-Glutaminic acid|Glu	primene 10%|aminosyn ii 5% inj	DRUGBANK	DB00142	C5H9NO4	small molecule	-	56-86-0	DRUGBANK	-	-	-	-	-	-	-	-	-	-	-	WHUUTDBJXJRKMK-VKHMYHEASA-N	BIOGRID-CHEMICAL-136-5.0.250.chemtab.txt
2424	108630	2346	GIG27	FOLH1	FGCP|FOLH|GCP2|GCPII|NAALAD1|NAALAdase|PSM|PSMA|mGCP	9606	Homo sapiens	unknown	target	Rodriguez CE (2001)	11916141	173248	136	L-Glutamic Acid	(S)-Glutamic acid|(2S)-2-Aminopentanedioic acid|L-Glutamate|Glutamic acid|(S)-2-Aminopentanedioic acid|L-Glutaminic acid|Glu	primene 10%|aminosyn ii 5% inj	DRUGBANK	DB00142	C5H9NO4	small molecule	-	56-86-0	DRUGBANK	-	-	-	-	-	-	-	-	-	-	-	WHUUTDBJXJRKMK-VKHMYHEASA-N	BIOGRID-CHEMICAL-136-5.0.250.chemtab.txt
2425	108630	2346	GIG27	FOLH1	FGCP|FOLH|GCP2|GCPII|NAALAD1|NAALAdase|PSM|PSMA|mGCP	9606	Homo sapiens	unknown	target	Davis MI (2005)	15837926	173250	136	L-Glutamic Acid	(S)-Glutamic acid|(2S)-2-Aminopentanedioic acid|L-Glutamate|Glutamic acid|(S)-2-Aminopentanedioic acid|L-Glutaminic acid|Glu	primene 10%|aminosyn ii 5% inj	DRUGBANK	DB00142	C5H9NO4	small molecule	-	56-86-0	DRUGBANK	-	-	-	-	-	-	-	-	-	-	-	WHUUTDBJXJRKMK-VKHMYHEASA-N	BIOGRID-CHEMICAL-136-5.0.250.chemtab.txt
2426	111221	5198	-	PFAS	FGAMS|FGAR-AT|FGARAT|PURL	9606	Homo sapiens	unknown	target	Imming P (2006)	17016423	171742	136	L-Glutamic Acid	(S)-Glutamic acid|(2S)-2-Aminopentanedioic acid|L-Glutamate|Glutamic acid|(S)-2-Aminopentanedioic acid|L-Glutaminic acid|Glu	primene 10%|aminosyn ii 5% inj	DRUGBANK	DB00142	C5H9NO4	small molecule	-	56-86-0	DRUGBANK	-	-	-	-	-	-	-	-	-	-	-	WHUUTDBJXJRKMK-VKHMYHEASA-N	BIOGRID-CHEMICAL-136-5.0.250.chemtab.txt
2427	111221	5198	-	PFAS	FGAMS|FGAR-AT|FGARAT|PURL	9606	Homo sapiens	unknown	target	Overington JP (2006)	17139284	171741	136	L-Glutamic Acid	(S)-Glutamic acid|(2S)-2-Aminopentanedioic acid|L-Glutamate|Glutamic acid|(S)-2-Aminopentanedioic acid|L-Glutaminic acid|Glu	primene 10%|aminosyn ii 5% inj	DRUGBANK	DB00142	C5H9NO4	small molecule	-	56-86-0	DRUGBANK	-	-	-	-	-	-	-	-	-	-	-	WHUUTDBJXJRKMK-VKHMYHEASA-N	BIOGRID-CHEMICAL-136-5.0.250.chemtab.txt
2428	111221	5198	-	PFAS	FGAMS|FGAR-AT|FGARAT|PURL	9606	Homo sapiens	unknown	target	Jayaram HN (1990)	2347042	172999	136	L-Glutamic Acid	(S)-Glutamic acid|(2S)-2-Aminopentanedioic acid|L-Glutamate|Glutamic acid|(S)-2-Aminopentanedioic acid|L-Glutaminic acid|Glu	primene 10%|aminosyn ii 5% inj	DRUGBANK	DB00142	C5H9NO4	small molecule	-	56-86-0	DRUGBANK	-	-	-	-	-	-	-	-	-	-	-	WHUUTDBJXJRKMK-VKHMYHEASA-N	BIOGRID-CHEMICAL-136-5.0.250.chemtab.txt
2429	109174	2917	-	GRM7	GLUR7|GPRC1G|MGLU7|MGLUR7|PPP1R87	9606	Homo sapiens	unknown	target	Suzuki G (2007)	17360958	173218	136	L-Glutamic Acid	(S)-Glutamic acid|(2S)-2-Aminopentanedioic acid|L-Glutamate|Glutamic acid|(S)-2-Aminopentanedioic acid|L-Glutaminic acid|Glu	primene 10%|aminosyn ii 5% inj	DRUGBANK	DB00142	C5H9NO4	small molecule	-	56-86-0	DRUGBANK	-	-	-	-	-	-	-	-	-	-	-	WHUUTDBJXJRKMK-VKHMYHEASA-N	BIOGRID-CHEMICAL-136-5.0.250.chemtab.txt
2430	111211	5188	HSPC199	GATB	PET112|PET112L	9606	Homo sapiens	unknown	target	Imming P (2006)	17016423	171742	136	L-Glutamic Acid	(S)-Glutamic acid|(2S)-2-Aminopentanedioic acid|L-Glutamate|Glutamic acid|(S)-2-Aminopentanedioic acid|L-Glutaminic acid|Glu	primene 10%|aminosyn ii 5% inj	DRUGBANK	DB00142	C5H9NO4	small molecule	-	56-86-0	DRUGBANK	-	-	-	-	-	-	-	-	-	-	-	WHUUTDBJXJRKMK-VKHMYHEASA-N	BIOGRID-CHEMICAL-136-5.0.250.chemtab.txt
2431	111211	5188	HSPC199	GATB	PET112|PET112L	9606	Homo sapiens	unknown	target	Overington JP (2006)	17139284	171741	136	L-Glutamic Acid	(S)-Glutamic acid|(2S)-2-Aminopentanedioic acid|L-Glutamate|Glutamic acid|(S)-2-Aminopentanedioic acid|L-Glutaminic acid|Glu	primene 10%|aminosyn ii 5% inj	DRUGBANK	DB00142	C5H9NO4	small molecule	-	56-86-0	DRUGBANK	-	-	-	-	-	-	-	-	-	-	-	WHUUTDBJXJRKMK-VKHMYHEASA-N	BIOGRID-CHEMICAL-136-5.0.250.chemtab.txt
2432	109133	2875	-	GPT	AAT1|ALT1|GPT1	9606	Homo sapiens	unknown	target	Ohgami N (2007)	16854580	173251	136	L-Glutamic Acid	(S)-Glutamic acid|(2S)-2-Aminopentanedioic acid|L-Glutamate|Glutamic acid|(S)-2-Aminopentanedioic acid|L-Glutaminic acid|Glu	primene 10%|aminosyn ii 5% inj	DRUGBANK	DB00142	C5H9NO4	small molecule	-	56-86-0	DRUGBANK	-	-	-	-	-	-	-	-	-	-	-	WHUUTDBJXJRKMK-VKHMYHEASA-N	BIOGRID-CHEMICAL-136-5.0.250.chemtab.txt
2433	107062	587	-	BCAT2	BCAM|BCATM|BCT2|PP18	9606	Homo sapiens	unknown	target	Imming P (2006)	17016423	171742	136	L-Glutamic Acid	(S)-Glutamic acid|(2S)-2-Aminopentanedioic acid|L-Glutamate|Glutamic acid|(S)-2-Aminopentanedioic acid|L-Glutaminic acid|Glu	primene 10%|aminosyn ii 5% inj	DRUGBANK	DB00142	C5H9NO4	small molecule	-	56-86-0	DRUGBANK	-	-	-	-	-	-	-	-	-	-	-	WHUUTDBJXJRKMK-VKHMYHEASA-N	BIOGRID-CHEMICAL-136-5.0.250.chemtab.txt
2434	107062	587	-	BCAT2	BCAM|BCATM|BCT2|PP18	9606	Homo sapiens	unknown	target	Overington JP (2006)	17139284	171741	136	L-Glutamic Acid	(S)-Glutamic acid|(2S)-2-Aminopentanedioic acid|L-Glutamate|Glutamic acid|(S)-2-Aminopentanedioic acid|L-Glutaminic acid|Glu	primene 10%|aminosyn ii 5% inj	DRUGBANK	DB00142	C5H9NO4	small molecule	-	56-86-0	DRUGBANK	-	-	-	-	-	-	-	-	-	-	-	WHUUTDBJXJRKMK-VKHMYHEASA-N	BIOGRID-CHEMICAL-136-5.0.250.chemtab.txt
2435	112396	6505	RP11-6J24.1	SLC1A1	DCBXA|EAAC1|EAAT3|SCZD18	9606	Homo sapiens	unknown	target	Menaker D (2006)	16831195	173252	136	L-Glutamic Acid	(S)-Glutamic acid|(2S)-2-Aminopentanedioic acid|L-Glutamate|Glutamic acid|(S)-2-Aminopentanedioic acid|L-Glutaminic acid|Glu	primene 10%|aminosyn ii 5% inj	DRUGBANK	DB00142	C5H9NO4	small molecule	-	56-86-0	DRUGBANK	-	-	-	-	-	-	-	-	-	-	-	WHUUTDBJXJRKMK-VKHMYHEASA-N	BIOGRID-CHEMICAL-136-5.0.250.chemtab.txt
2436	112396	6505	RP11-6J24.1	SLC1A1	DCBXA|EAAC1|EAAT3|SCZD18	9606	Homo sapiens	unknown	target	Tao Z (2007)	17389249	172932	136	L-Glutamic Acid	(S)-Glutamic acid|(2S)-2-Aminopentanedioic acid|L-Glutamate|Glutamic acid|(S)-2-Aminopentanedioic acid|L-Glutaminic acid|Glu	primene 10%|aminosyn ii 5% inj	DRUGBANK	DB00142	C5H9NO4	small molecule	-	56-86-0	DRUGBANK	-	-	-	-	-	-	-	-	-	-	-	WHUUTDBJXJRKMK-VKHMYHEASA-N	BIOGRID-CHEMICAL-136-5.0.250.chemtab.txt
2437	112396	6505	RP11-6J24.1	SLC1A1	DCBXA|EAAC1|EAAT3|SCZD18	9606	Homo sapiens	unknown	target	Nickell J (2007)	16959378	173227	136	L-Glutamic Acid	(S)-Glutamic acid|(2S)-2-Aminopentanedioic acid|L-Glutamate|Glutamic acid|(S)-2-Aminopentanedioic acid|L-Glutaminic acid|Glu	primene 10%|aminosyn ii 5% inj	DRUGBANK	DB00142	C5H9NO4	small molecule	-	56-86-0	DRUGBANK	-	-	-	-	-	-	-	-	-	-	-	WHUUTDBJXJRKMK-VKHMYHEASA-N	BIOGRID-CHEMICAL-136-5.0.250.chemtab.txt
2438	112396	6505	RP11-6J24.1	SLC1A1	DCBXA|EAAC1|EAAT3|SCZD18	9606	Homo sapiens	unknown	target	Yun JY (2007)	17382927	173253	136	L-Glutamic Acid	(S)-Glutamic acid|(2S)-2-Aminopentanedioic acid|L-Glutamate|Glutamic acid|(S)-2-Aminopentanedioic acid|L-Glutaminic acid|Glu	primene 10%|aminosyn ii 5% inj	DRUGBANK	DB00142	C5H9NO4	small molecule	-	56-86-0	DRUGBANK	-	-	-	-	-	-	-	-	-	-	-	WHUUTDBJXJRKMK-VKHMYHEASA-N	BIOGRID-CHEMICAL-136-5.0.250.chemtab.txt
2439	109067	2805	-	GOT1	ASTQTL1|GIG18|cAspAT|cCAT	9606	Homo sapiens	unknown	target	Yudkoff M (2007)	17444813	173254	136	L-Glutamic Acid	(S)-Glutamic acid|(2S)-2-Aminopentanedioic acid|L-Glutamate|Glutamic acid|(S)-2-Aminopentanedioic acid|L-Glutaminic acid|Glu	primene 10%|aminosyn ii 5% inj	DRUGBANK	DB00142	C5H9NO4	small molecule	-	56-86-0	DRUGBANK	-	-	-	-	-	-	-	-	-	-	-	WHUUTDBJXJRKMK-VKHMYHEASA-N	BIOGRID-CHEMICAL-136-5.0.250.chemtab.txt
2440	125508	116443	-	GRIN3A	GluN3A|NMDAR-L|NR3A	9606	Homo sapiens	unknown	target	Imming P (2006)	17016423	171742	136	L-Glutamic Acid	(S)-Glutamic acid|(2S)-2-Aminopentanedioic acid|L-Glutamate|Glutamic acid|(S)-2-Aminopentanedioic acid|L-Glutaminic acid|Glu	primene 10%|aminosyn ii 5% inj	DRUGBANK	DB00142	C5H9NO4	small molecule	-	56-86-0	DRUGBANK	-	-	-	-	-	-	-	-	-	-	-	WHUUTDBJXJRKMK-VKHMYHEASA-N	BIOGRID-CHEMICAL-136-5.0.250.chemtab.txt
2441	125508	116443	-	GRIN3A	GluN3A|NMDAR-L|NR3A	9606	Homo sapiens	unknown	target	Overington JP (2006)	17139284	171741	136	L-Glutamic Acid	(S)-Glutamic acid|(2S)-2-Aminopentanedioic acid|L-Glutamate|Glutamic acid|(S)-2-Aminopentanedioic acid|L-Glutaminic acid|Glu	primene 10%|aminosyn ii 5% inj	DRUGBANK	DB00142	C5H9NO4	small molecule	-	56-86-0	DRUGBANK	-	-	-	-	-	-	-	-	-	-	-	WHUUTDBJXJRKMK-VKHMYHEASA-N	BIOGRID-CHEMICAL-136-5.0.250.chemtab.txt
2442	119346	51166	-	AADAT	KAT2|KATII	9606	Homo sapiens	unknown	target	Imming P (2006)	17016423	171742	136	L-Glutamic Acid	(S)-Glutamic acid|(2S)-2-Aminopentanedioic acid|L-Glutamate|Glutamic acid|(S)-2-Aminopentanedioic acid|L-Glutaminic acid|Glu	primene 10%|aminosyn ii 5% inj	DRUGBANK	DB00142	C5H9NO4	small molecule	-	56-86-0	DRUGBANK	-	-	-	-	-	-	-	-	-	-	-	WHUUTDBJXJRKMK-VKHMYHEASA-N	BIOGRID-CHEMICAL-136-5.0.250.chemtab.txt
2443	119346	51166	-	AADAT	KAT2|KATII	9606	Homo sapiens	unknown	target	Kocki T (2003)	12850557	173255	136	L-Glutamic Acid	(S)-Glutamic acid|(2S)-2-Aminopentanedioic acid|L-Glutamate|Glutamic acid|(S)-2-Aminopentanedioic acid|L-Glutaminic acid|Glu	primene 10%|aminosyn ii 5% inj	DRUGBANK	DB00142	C5H9NO4	small molecule	-	56-86-0	DRUGBANK	-	-	-	-	-	-	-	-	-	-	-	WHUUTDBJXJRKMK-VKHMYHEASA-N	BIOGRID-CHEMICAL-136-5.0.250.chemtab.txt
2444	119346	51166	-	AADAT	KAT2|KATII	9606	Homo sapiens	unknown	target	Overington JP (2006)	17139284	171741	136	L-Glutamic Acid	(S)-Glutamic acid|(2S)-2-Aminopentanedioic acid|L-Glutamate|Glutamic acid|(S)-2-Aminopentanedioic acid|L-Glutaminic acid|Glu	primene 10%|aminosyn ii 5% inj	DRUGBANK	DB00142	C5H9NO4	small molecule	-	56-86-0	DRUGBANK	-	-	-	-	-	-	-	-	-	-	-	WHUUTDBJXJRKMK-VKHMYHEASA-N	BIOGRID-CHEMICAL-136-5.0.250.chemtab.txt
2445	108639	2356	RP11-228B15.1	FPGS	-	9606	Homo sapiens	unknown	target	DeMartino JK (2006)	16686541	173256	136	L-Glutamic Acid	(S)-Glutamic acid|(2S)-2-Aminopentanedioic acid|L-Glutamate|Glutamic acid|(S)-2-Aminopentanedioic acid|L-Glutaminic acid|Glu	primene 10%|aminosyn ii 5% inj	DRUGBANK	DB00142	C5H9NO4	small molecule	-	56-86-0	DRUGBANK	-	-	-	-	-	-	-	-	-	-	-	WHUUTDBJXJRKMK-VKHMYHEASA-N	BIOGRID-CHEMICAL-136-5.0.250.chemtab.txt
2446	108639	2356	RP11-228B15.1	FPGS	-	9606	Homo sapiens	unknown	target	Gangjee A (2006)	16990006	173257	136	L-Glutamic Acid	(S)-Glutamic acid|(2S)-2-Aminopentanedioic acid|L-Glutamate|Glutamic acid|(S)-2-Aminopentanedioic acid|L-Glutaminic acid|Glu	primene 10%|aminosyn ii 5% inj	DRUGBANK	DB00142	C5H9NO4	small molecule	-	56-86-0	DRUGBANK	-	-	-	-	-	-	-	-	-	-	-	WHUUTDBJXJRKMK-VKHMYHEASA-N	BIOGRID-CHEMICAL-136-5.0.250.chemtab.txt
2447	108845	2571	-	GAD1	CPSQ1|GAD|SCP	9606	Homo sapiens	unknown	target	Tronci E (2007)	17445798	173260	136	L-Glutamic Acid	(S)-Glutamic acid|(2S)-2-Aminopentanedioic acid|L-Glutamate|Glutamic acid|(S)-2-Aminopentanedioic acid|L-Glutaminic acid|Glu	primene 10%|aminosyn ii 5% inj	DRUGBANK	DB00142	C5H9NO4	small molecule	-	56-86-0	DRUGBANK	-	-	-	-	-	-	-	-	-	-	-	WHUUTDBJXJRKMK-VKHMYHEASA-N	BIOGRID-CHEMICAL-136-5.0.250.chemtab.txt
2448	108845	2571	-	GAD1	CPSQ1|GAD|SCP	9606	Homo sapiens	unknown	target	Manto MU (2007)	17600364	173262	136	L-Glutamic Acid	(S)-Glutamic acid|(2S)-2-Aminopentanedioic acid|L-Glutamate|Glutamic acid|(S)-2-Aminopentanedioic acid|L-Glutaminic acid|Glu	primene 10%|aminosyn ii 5% inj	DRUGBANK	DB00142	C5H9NO4	small molecule	-	56-86-0	DRUGBANK	-	-	-	-	-	-	-	-	-	-	-	WHUUTDBJXJRKMK-VKHMYHEASA-N	BIOGRID-CHEMICAL-136-5.0.250.chemtab.txt
2449	108845	2571	-	GAD1	CPSQ1|GAD|SCP	9606	Homo sapiens	unknown	target	Tueting P (2006)	16769115	173261	136	L-Glutamic Acid	(S)-Glutamic acid|(2S)-2-Aminopentanedioic acid|L-Glutamate|Glutamic acid|(S)-2-Aminopentanedioic acid|L-Glutaminic acid|Glu	primene 10%|aminosyn ii 5% inj	DRUGBANK	DB00142	C5H9NO4	small molecule	-	56-86-0	DRUGBANK	-	-	-	-	-	-	-	-	-	-	-	WHUUTDBJXJRKMK-VKHMYHEASA-N	BIOGRID-CHEMICAL-136-5.0.250.chemtab.txt
2450	108845	2571	-	GAD1	CPSQ1|GAD|SCP	9606	Homo sapiens	unknown	target	Akama K (2007)	17562689	173258	136	L-Glutamic Acid	(S)-Glutamic acid|(2S)-2-Aminopentanedioic acid|L-Glutamate|Glutamic acid|(S)-2-Aminopentanedioic acid|L-Glutaminic acid|Glu	primene 10%|aminosyn ii 5% inj	DRUGBANK	DB00142	C5H9NO4	small molecule	-	56-86-0	DRUGBANK	-	-	-	-	-	-	-	-	-	-	-	WHUUTDBJXJRKMK-VKHMYHEASA-N	BIOGRID-CHEMICAL-136-5.0.250.chemtab.txt
2451	108845	2571	-	GAD1	CPSQ1|GAD|SCP	9606	Homo sapiens	unknown	target	Wang FY (2006)	16643338	173259	136	L-Glutamic Acid	(S)-Glutamic acid|(2S)-2-Aminopentanedioic acid|L-Glutamate|Glutamic acid|(S)-2-Aminopentanedioic acid|L-Glutaminic acid|Glu	primene 10%|aminosyn ii 5% inj	DRUGBANK	DB00142	C5H9NO4	small molecule	-	56-86-0	DRUGBANK	-	-	-	-	-	-	-	-	-	-	-	WHUUTDBJXJRKMK-VKHMYHEASA-N	BIOGRID-CHEMICAL-136-5.0.250.chemtab.txt
2452	115459	10157	-	AASS	LKR/SDH|LKRSDH|LORSDH	9606	Homo sapiens	unknown	target	Goncalves-Butruille M (1996)	12226216	173264	136	L-Glutamic Acid	(S)-Glutamic acid|(2S)-2-Aminopentanedioic acid|L-Glutamate|Glutamic acid|(S)-2-Aminopentanedioic acid|L-Glutaminic acid|Glu	primene 10%|aminosyn ii 5% inj	DRUGBANK	DB00142	C5H9NO4	small molecule	-	56-86-0	DRUGBANK	-	-	-	-	-	-	-	-	-	-	-	WHUUTDBJXJRKMK-VKHMYHEASA-N	BIOGRID-CHEMICAL-136-5.0.250.chemtab.txt
2453	115459	10157	-	AASS	LKR/SDH|LKRSDH|LORSDH	9606	Homo sapiens	unknown	target	Imming P (2006)	17016423	171742	136	L-Glutamic Acid	(S)-Glutamic acid|(2S)-2-Aminopentanedioic acid|L-Glutamate|Glutamic acid|(S)-2-Aminopentanedioic acid|L-Glutaminic acid|Glu	primene 10%|aminosyn ii 5% inj	DRUGBANK	DB00142	C5H9NO4	small molecule	-	56-86-0	DRUGBANK	-	-	-	-	-	-	-	-	-	-	-	WHUUTDBJXJRKMK-VKHMYHEASA-N	BIOGRID-CHEMICAL-136-5.0.250.chemtab.txt
2454	115459	10157	-	AASS	LKR/SDH|LKRSDH|LORSDH	9606	Homo sapiens	unknown	target	Gaziola SA (1997)	9249048	173265	136	L-Glutamic Acid	(S)-Glutamic acid|(2S)-2-Aminopentanedioic acid|L-Glutamate|Glutamic acid|(S)-2-Aminopentanedioic acid|L-Glutaminic acid|Glu	primene 10%|aminosyn ii 5% inj	DRUGBANK	DB00142	C5H9NO4	small molecule	-	56-86-0	DRUGBANK	-	-	-	-	-	-	-	-	-	-	-	WHUUTDBJXJRKMK-VKHMYHEASA-N	BIOGRID-CHEMICAL-136-5.0.250.chemtab.txt
2455	115459	10157	-	AASS	LKR/SDH|LKRSDH|LORSDH	9606	Homo sapiens	unknown	target	Overington JP (2006)	17139284	171741	136	L-Glutamic Acid	(S)-Glutamic acid|(2S)-2-Aminopentanedioic acid|L-Glutamate|Glutamic acid|(S)-2-Aminopentanedioic acid|L-Glutaminic acid|Glu	primene 10%|aminosyn ii 5% inj	DRUGBANK	DB00142	C5H9NO4	small molecule	-	56-86-0	DRUGBANK	-	-	-	-	-	-	-	-	-	-	-	WHUUTDBJXJRKMK-VKHMYHEASA-N	BIOGRID-CHEMICAL-136-5.0.250.chemtab.txt
2456	115459	10157	-	AASS	LKR/SDH|LKRSDH|LORSDH	9606	Homo sapiens	unknown	target	Noda C (1978)	687635	173263	136	L-Glutamic Acid	(S)-Glutamic acid|(2S)-2-Aminopentanedioic acid|L-Glutamate|Glutamic acid|(S)-2-Aminopentanedioic acid|L-Glutaminic acid|Glu	primene 10%|aminosyn ii 5% inj	DRUGBANK	DB00142	C5H9NO4	small molecule	-	56-86-0	DRUGBANK	-	-	-	-	-	-	-	-	-	-	-	WHUUTDBJXJRKMK-VKHMYHEASA-N	BIOGRID-CHEMICAL-136-5.0.250.chemtab.txt
2457	108945	2677	-	GGCX	VKCFD1	9606	Homo sapiens	unknown	target	Lal S (2006)	17112295	173267	136	L-Glutamic Acid	(S)-Glutamic acid|(2S)-2-Aminopentanedioic acid|L-Glutamate|Glutamic acid|(S)-2-Aminopentanedioic acid|L-Glutaminic acid|Glu	primene 10%|aminosyn ii 5% inj	DRUGBANK	DB00142	C5H9NO4	small molecule	-	56-86-0	DRUGBANK	-	-	-	-	-	-	-	-	-	-	-	WHUUTDBJXJRKMK-VKHMYHEASA-N	BIOGRID-CHEMICAL-136-5.0.250.chemtab.txt
2458	108945	2677	-	GGCX	VKCFD1	9606	Homo sapiens	unknown	target	Zhu A (2007)	17327402	173266	136	L-Glutamic Acid	(S)-Glutamic acid|(2S)-2-Aminopentanedioic acid|L-Glutamate|Glutamic acid|(S)-2-Aminopentanedioic acid|L-Glutaminic acid|Glu	primene 10%|aminosyn ii 5% inj	DRUGBANK	DB00142	C5H9NO4	small molecule	-	56-86-0	DRUGBANK	-	-	-	-	-	-	-	-	-	-	-	WHUUTDBJXJRKMK-VKHMYHEASA-N	BIOGRID-CHEMICAL-136-5.0.250.chemtab.txt
2459	117179	23657	-	SLC7A11	CCBR1|xCT	9606	Homo sapiens	unknown	target	Natale NR (2006)	16719820	173268	136	L-Glutamic Acid	(S)-Glutamic acid|(2S)-2-Aminopentanedioic acid|L-Glutamate|Glutamic acid|(S)-2-Aminopentanedioic acid|L-Glutaminic acid|Glu	primene 10%|aminosyn ii 5% inj	DRUGBANK	DB00142	C5H9NO4	small molecule	-	56-86-0	DRUGBANK	-	-	-	-	-	-	-	-	-	-	-	WHUUTDBJXJRKMK-VKHMYHEASA-N	BIOGRID-CHEMICAL-136-5.0.250.chemtab.txt
2460	124217	84706	-	GPT2	ALT2	9606	Homo sapiens	unknown	target	Imming P (2006)	17016423	171742	136	L-Glutamic Acid	(S)-Glutamic acid|(2S)-2-Aminopentanedioic acid|L-Glutamate|Glutamic acid|(S)-2-Aminopentanedioic acid|L-Glutaminic acid|Glu	primene 10%|aminosyn ii 5% inj	DRUGBANK	DB00142	C5H9NO4	small molecule	-	56-86-0	DRUGBANK	-	-	-	-	-	-	-	-	-	-	-	WHUUTDBJXJRKMK-VKHMYHEASA-N	BIOGRID-CHEMICAL-136-5.0.250.chemtab.txt
2461	124217	84706	-	GPT2	ALT2	9606	Homo sapiens	unknown	target	Overington JP (2006)	17139284	171741	136	L-Glutamic Acid	(S)-Glutamic acid|(2S)-2-Aminopentanedioic acid|L-Glutamate|Glutamic acid|(S)-2-Aminopentanedioic acid|L-Glutaminic acid|Glu	primene 10%|aminosyn ii 5% inj	DRUGBANK	DB00142	C5H9NO4	small molecule	-	56-86-0	DRUGBANK	-	-	-	-	-	-	-	-	-	-	-	WHUUTDBJXJRKMK-VKHMYHEASA-N	BIOGRID-CHEMICAL-136-5.0.250.chemtab.txt
2462	119001	29968	-	PSAT1	EPIP|NLS2|PSA|PSAT|PSATD	9606	Homo sapiens	unknown	target	Imming P (2006)	17016423	171742	136	L-Glutamic Acid	(S)-Glutamic acid|(2S)-2-Aminopentanedioic acid|L-Glutamate|Glutamic acid|(S)-2-Aminopentanedioic acid|L-Glutaminic acid|Glu	primene 10%|aminosyn ii 5% inj	DRUGBANK	DB00142	C5H9NO4	small molecule	-	56-86-0	DRUGBANK	-	-	-	-	-	-	-	-	-	-	-	WHUUTDBJXJRKMK-VKHMYHEASA-N	BIOGRID-CHEMICAL-136-5.0.250.chemtab.txt
2463	119001	29968	-	PSAT1	EPIP|NLS2|PSA|PSAT|PSATD	9606	Homo sapiens	unknown	target	Overington JP (2006)	17139284	171741	136	L-Glutamic Acid	(S)-Glutamic acid|(2S)-2-Aminopentanedioic acid|L-Glutamate|Glutamic acid|(S)-2-Aminopentanedioic acid|L-Glutaminic acid|Glu	primene 10%|aminosyn ii 5% inj	DRUGBANK	DB00142	C5H9NO4	small molecule	-	56-86-0	DRUGBANK	-	-	-	-	-	-	-	-	-	-	-	WHUUTDBJXJRKMK-VKHMYHEASA-N	BIOGRID-CHEMICAL-136-5.0.250.chemtab.txt
2464	119001	29968	-	PSAT1	EPIP|NLS2|PSA|PSAT|PSATD	9606	Homo sapiens	unknown	target	Katsura Y (2004)	15103612	173269	136	L-Glutamic Acid	(S)-Glutamic acid|(2S)-2-Aminopentanedioic acid|L-Glutamate|Glutamic acid|(S)-2-Aminopentanedioic acid|L-Glutaminic acid|Glu	primene 10%|aminosyn ii 5% inj	DRUGBANK	DB00142	C5H9NO4	small molecule	-	56-86-0	DRUGBANK	-	-	-	-	-	-	-	-	-	-	-	WHUUTDBJXJRKMK-VKHMYHEASA-N	BIOGRID-CHEMICAL-136-5.0.250.chemtab.txt
2465	119001	29968	-	PSAT1	EPIP|NLS2|PSA|PSAT|PSATD	9606	Homo sapiens	unknown	target	Hester G (1999)	10024454	172506	136	L-Glutamic Acid	(S)-Glutamic acid|(2S)-2-Aminopentanedioic acid|L-Glutamate|Glutamic acid|(S)-2-Aminopentanedioic acid|L-Glutaminic acid|Glu	primene 10%|aminosyn ii 5% inj	DRUGBANK	DB00142	C5H9NO4	small molecule	-	56-86-0	DRUGBANK	-	-	-	-	-	-	-	-	-	-	-	WHUUTDBJXJRKMK-VKHMYHEASA-N	BIOGRID-CHEMICAL-136-5.0.250.chemtab.txt
2466	109009	2747	-	GLUD2	GDH2|GLUDP1	9606	Homo sapiens	unknown	target	Imming P (2006)	17016423	171742	136	L-Glutamic Acid	(S)-Glutamic acid|(2S)-2-Aminopentanedioic acid|L-Glutamate|Glutamic acid|(S)-2-Aminopentanedioic acid|L-Glutaminic acid|Glu	primene 10%|aminosyn ii 5% inj	DRUGBANK	DB00142	C5H9NO4	small molecule	-	56-86-0	DRUGBANK	-	-	-	-	-	-	-	-	-	-	-	WHUUTDBJXJRKMK-VKHMYHEASA-N	BIOGRID-CHEMICAL-136-5.0.250.chemtab.txt
2467	109009	2747	-	GLUD2	GDH2|GLUDP1	9606	Homo sapiens	unknown	target	Overington JP (2006)	17139284	171741	136	L-Glutamic Acid	(S)-Glutamic acid|(2S)-2-Aminopentanedioic acid|L-Glutamate|Glutamic acid|(S)-2-Aminopentanedioic acid|L-Glutaminic acid|Glu	primene 10%|aminosyn ii 5% inj	DRUGBANK	DB00142	C5H9NO4	small molecule	-	56-86-0	DRUGBANK	-	-	-	-	-	-	-	-	-	-	-	WHUUTDBJXJRKMK-VKHMYHEASA-N	BIOGRID-CHEMICAL-136-5.0.250.chemtab.txt
2468	109154	2897	-	GRIK1	EAA3|EEA3|GLR5|GLUR5|GluK1	9606	Homo sapiens	unknown	target	Valgeirsson J (2003)	13129570	173270	136	L-Glutamic Acid	(S)-Glutamic acid|(2S)-2-Aminopentanedioic acid|L-Glutamate|Glutamic acid|(S)-2-Aminopentanedioic acid|L-Glutaminic acid|Glu	primene 10%|aminosyn ii 5% inj	DRUGBANK	DB00142	C5H9NO4	small molecule	-	56-86-0	DRUGBANK	-	-	-	-	-	-	-	-	-	-	-	WHUUTDBJXJRKMK-VKHMYHEASA-N	BIOGRID-CHEMICAL-136-5.0.250.chemtab.txt
2469	109154	2897	-	GRIK1	EAA3|EEA3|GLR5|GLUR5|GluK1	9606	Homo sapiens	unknown	target	Sahara Y (1997)	9254673	173271	136	L-Glutamic Acid	(S)-Glutamic acid|(2S)-2-Aminopentanedioic acid|L-Glutamate|Glutamic acid|(S)-2-Aminopentanedioic acid|L-Glutaminic acid|Glu	primene 10%|aminosyn ii 5% inj	DRUGBANK	DB00142	C5H9NO4	small molecule	-	56-86-0	DRUGBANK	-	-	-	-	-	-	-	-	-	-	-	WHUUTDBJXJRKMK-VKHMYHEASA-N	BIOGRID-CHEMICAL-136-5.0.250.chemtab.txt
2470	109154	2897	-	GRIK1	EAA3|EEA3|GLR5|GLUR5|GluK1	9606	Homo sapiens	unknown	target	Stensbol TB (1999)	10513575	173272	136	L-Glutamic Acid	(S)-Glutamic acid|(2S)-2-Aminopentanedioic acid|L-Glutamate|Glutamic acid|(S)-2-Aminopentanedioic acid|L-Glutaminic acid|Glu	primene 10%|aminosyn ii 5% inj	DRUGBANK	DB00142	C5H9NO4	small molecule	-	56-86-0	DRUGBANK	-	-	-	-	-	-	-	-	-	-	-	WHUUTDBJXJRKMK-VKHMYHEASA-N	BIOGRID-CHEMICAL-136-5.0.250.chemtab.txt
2471	109154	2897	-	GRIK1	EAA3|EEA3|GLR5|GLUR5|GluK1	9606	Homo sapiens	unknown	target	Overington JP (2006)	17139284	171741	136	L-Glutamic Acid	(S)-Glutamic acid|(2S)-2-Aminopentanedioic acid|L-Glutamate|Glutamic acid|(S)-2-Aminopentanedioic acid|L-Glutaminic acid|Glu	primene 10%|aminosyn ii 5% inj	DRUGBANK	DB00142	C5H9NO4	small molecule	-	56-86-0	DRUGBANK	-	-	-	-	-	-	-	-	-	-	-	WHUUTDBJXJRKMK-VKHMYHEASA-N	BIOGRID-CHEMICAL-136-5.0.250.chemtab.txt
2472	109154	2897	-	GRIK1	EAA3|EEA3|GLR5|GLUR5|GluK1	9606	Homo sapiens	unknown	target	Imming P (2006)	17016423	171742	136	L-Glutamic Acid	(S)-Glutamic acid|(2S)-2-Aminopentanedioic acid|L-Glutamate|Glutamic acid|(S)-2-Aminopentanedioic acid|L-Glutaminic acid|Glu	primene 10%|aminosyn ii 5% inj	DRUGBANK	DB00142	C5H9NO4	small molecule	-	56-86-0	DRUGBANK	-	-	-	-	-	-	-	-	-	-	-	WHUUTDBJXJRKMK-VKHMYHEASA-N	BIOGRID-CHEMICAL-136-5.0.250.chemtab.txt
2473	109163	2906	-	GRIN2D	EB11|GluN2D|NMDAR2D|NR2D	9606	Homo sapiens	unknown	target	Imming P (2006)	17016423	171742	136	L-Glutamic Acid	(S)-Glutamic acid|(2S)-2-Aminopentanedioic acid|L-Glutamate|Glutamic acid|(S)-2-Aminopentanedioic acid|L-Glutaminic acid|Glu	primene 10%|aminosyn ii 5% inj	DRUGBANK	DB00142	C5H9NO4	small molecule	-	56-86-0	DRUGBANK	-	-	-	-	-	-	-	-	-	-	-	WHUUTDBJXJRKMK-VKHMYHEASA-N	BIOGRID-CHEMICAL-136-5.0.250.chemtab.txt
2474	109163	2906	-	GRIN2D	EB11|GluN2D|NMDAR2D|NR2D	9606	Homo sapiens	unknown	target	Sundstroem E (1997)	9417820	173221	136	L-Glutamic Acid	(S)-Glutamic acid|(2S)-2-Aminopentanedioic acid|L-Glutamate|Glutamic acid|(S)-2-Aminopentanedioic acid|L-Glutaminic acid|Glu	primene 10%|aminosyn ii 5% inj	DRUGBANK	DB00142	C5H9NO4	small molecule	-	56-86-0	DRUGBANK	-	-	-	-	-	-	-	-	-	-	-	WHUUTDBJXJRKMK-VKHMYHEASA-N	BIOGRID-CHEMICAL-136-5.0.250.chemtab.txt
2475	109163	2906	-	GRIN2D	EB11|GluN2D|NMDAR2D|NR2D	9606	Homo sapiens	unknown	target	Overington JP (2006)	17139284	171741	136	L-Glutamic Acid	(S)-Glutamic acid|(2S)-2-Aminopentanedioic acid|L-Glutamate|Glutamic acid|(S)-2-Aminopentanedioic acid|L-Glutaminic acid|Glu	primene 10%|aminosyn ii 5% inj	DRUGBANK	DB00142	C5H9NO4	small molecule	-	56-86-0	DRUGBANK	-	-	-	-	-	-	-	-	-	-	-	WHUUTDBJXJRKMK-VKHMYHEASA-N	BIOGRID-CHEMICAL-136-5.0.250.chemtab.txt
2476	109163	2906	-	GRIN2D	EB11|GluN2D|NMDAR2D|NR2D	9606	Homo sapiens	unknown	target	Pliss L (2002)	11755246	173273	136	L-Glutamic Acid	(S)-Glutamic acid|(2S)-2-Aminopentanedioic acid|L-Glutamate|Glutamic acid|(S)-2-Aminopentanedioic acid|L-Glutaminic acid|Glu	primene 10%|aminosyn ii 5% inj	DRUGBANK	DB00142	C5H9NO4	small molecule	-	56-86-0	DRUGBANK	-	-	-	-	-	-	-	-	-	-	-	WHUUTDBJXJRKMK-VKHMYHEASA-N	BIOGRID-CHEMICAL-136-5.0.250.chemtab.txt
2477	109163	2906	-	GRIN2D	EB11|GluN2D|NMDAR2D|NR2D	9606	Homo sapiens	unknown	target	Bresink I (1996)	8886398	173224	136	L-Glutamic Acid	(S)-Glutamic acid|(2S)-2-Aminopentanedioic acid|L-Glutamate|Glutamic acid|(S)-2-Aminopentanedioic acid|L-Glutaminic acid|Glu	primene 10%|aminosyn ii 5% inj	DRUGBANK	DB00142	C5H9NO4	small molecule	-	56-86-0	DRUGBANK	-	-	-	-	-	-	-	-	-	-	-	WHUUTDBJXJRKMK-VKHMYHEASA-N	BIOGRID-CHEMICAL-136-5.0.250.chemtab.txt
2478	112397	6506	-	SLC1A2	EAAT2|GLT-1	9606	Homo sapiens	unknown	target	Nickell J (2007)	16959378	173227	136	L-Glutamic Acid	(S)-Glutamic acid|(2S)-2-Aminopentanedioic acid|L-Glutamate|Glutamic acid|(S)-2-Aminopentanedioic acid|L-Glutaminic acid|Glu	primene 10%|aminosyn ii 5% inj	DRUGBANK	DB00142	C5H9NO4	small molecule	-	56-86-0	DRUGBANK	-	-	-	-	-	-	-	-	-	-	-	WHUUTDBJXJRKMK-VKHMYHEASA-N	BIOGRID-CHEMICAL-136-5.0.250.chemtab.txt
2479	112397	6506	-	SLC1A2	EAAT2|GLT-1	9606	Homo sapiens	unknown	target	Glowatzki E (2006)	16855093	173228	136	L-Glutamic Acid	(S)-Glutamic acid|(2S)-2-Aminopentanedioic acid|L-Glutamate|Glutamic acid|(S)-2-Aminopentanedioic acid|L-Glutaminic acid|Glu	primene 10%|aminosyn ii 5% inj	DRUGBANK	DB00142	C5H9NO4	small molecule	-	56-86-0	DRUGBANK	-	-	-	-	-	-	-	-	-	-	-	WHUUTDBJXJRKMK-VKHMYHEASA-N	BIOGRID-CHEMICAL-136-5.0.250.chemtab.txt
2480	112397	6506	-	SLC1A2	EAAT2|GLT-1	9606	Homo sapiens	unknown	target	King N (2006)	16718509	173274	136	L-Glutamic Acid	(S)-Glutamic acid|(2S)-2-Aminopentanedioic acid|L-Glutamate|Glutamic acid|(S)-2-Aminopentanedioic acid|L-Glutaminic acid|Glu	primene 10%|aminosyn ii 5% inj	DRUGBANK	DB00142	C5H9NO4	small molecule	-	56-86-0	DRUGBANK	-	-	-	-	-	-	-	-	-	-	-	WHUUTDBJXJRKMK-VKHMYHEASA-N	BIOGRID-CHEMICAL-136-5.0.250.chemtab.txt
2481	112397	6506	-	SLC1A2	EAAT2|GLT-1	9606	Homo sapiens	unknown	target	Beart PM (2007)	17088867	173226	136	L-Glutamic Acid	(S)-Glutamic acid|(2S)-2-Aminopentanedioic acid|L-Glutamate|Glutamic acid|(S)-2-Aminopentanedioic acid|L-Glutaminic acid|Glu	primene 10%|aminosyn ii 5% inj	DRUGBANK	DB00142	C5H9NO4	small molecule	-	56-86-0	DRUGBANK	-	-	-	-	-	-	-	-	-	-	-	WHUUTDBJXJRKMK-VKHMYHEASA-N	BIOGRID-CHEMICAL-136-5.0.250.chemtab.txt
2482	117093	23549	-	DNPEP	ASPEP|DAP	9606	Homo sapiens	unknown	target	Imming P (2006)	17016423	171742	136	L-Glutamic Acid	(S)-Glutamic acid|(2S)-2-Aminopentanedioic acid|L-Glutamate|Glutamic acid|(S)-2-Aminopentanedioic acid|L-Glutaminic acid|Glu	primene 10%|aminosyn ii 5% inj	DRUGBANK	DB00142	C5H9NO4	small molecule	-	56-86-0	DRUGBANK	-	-	-	-	-	-	-	-	-	-	-	WHUUTDBJXJRKMK-VKHMYHEASA-N	BIOGRID-CHEMICAL-136-5.0.250.chemtab.txt
2483	117093	23549	-	DNPEP	ASPEP|DAP	9606	Homo sapiens	unknown	target	Overington JP (2006)	17139284	171741	136	L-Glutamic Acid	(S)-Glutamic acid|(2S)-2-Aminopentanedioic acid|L-Glutamate|Glutamic acid|(S)-2-Aminopentanedioic acid|L-Glutaminic acid|Glu	primene 10%|aminosyn ii 5% inj	DRUGBANK	DB00142	C5H9NO4	small molecule	-	56-86-0	DRUGBANK	-	-	-	-	-	-	-	-	-	-	-	WHUUTDBJXJRKMK-VKHMYHEASA-N	BIOGRID-CHEMICAL-136-5.0.250.chemtab.txt
2484	117093	23549	-	DNPEP	ASPEP|DAP	9606	Homo sapiens	unknown	target	Watanabe J (2007)	17928682	173275	136	L-Glutamic Acid	(S)-Glutamic acid|(2S)-2-Aminopentanedioic acid|L-Glutamate|Glutamic acid|(S)-2-Aminopentanedioic acid|L-Glutaminic acid|Glu	primene 10%|aminosyn ii 5% inj	DRUGBANK	DB00142	C5H9NO4	small molecule	-	56-86-0	DRUGBANK	-	-	-	-	-	-	-	-	-	-	-	WHUUTDBJXJRKMK-VKHMYHEASA-N	BIOGRID-CHEMICAL-136-5.0.250.chemtab.txt
2485	109148	2891	-	GRIA2	GLUR2|GLURB|GluA2|GluR-K2|HBGR2	9606	Homo sapiens	unknown	target	Imming P (2006)	17016423	171742	136	L-Glutamic Acid	(S)-Glutamic acid|(2S)-2-Aminopentanedioic acid|L-Glutamate|Glutamic acid|(S)-2-Aminopentanedioic acid|L-Glutaminic acid|Glu	primene 10%|aminosyn ii 5% inj	DRUGBANK	DB00142	C5H9NO4	small molecule	-	56-86-0	DRUGBANK	-	-	-	-	-	-	-	-	-	-	-	WHUUTDBJXJRKMK-VKHMYHEASA-N	BIOGRID-CHEMICAL-136-5.0.250.chemtab.txt
2486	109148	2891	-	GRIA2	GLUR2|GLURB|GluA2|GluR-K2|HBGR2	9606	Homo sapiens	unknown	target	Henley JM (1993)	7679210	173247	136	L-Glutamic Acid	(S)-Glutamic acid|(2S)-2-Aminopentanedioic acid|L-Glutamate|Glutamic acid|(S)-2-Aminopentanedioic acid|L-Glutaminic acid|Glu	primene 10%|aminosyn ii 5% inj	DRUGBANK	DB00142	C5H9NO4	small molecule	-	56-86-0	DRUGBANK	-	-	-	-	-	-	-	-	-	-	-	WHUUTDBJXJRKMK-VKHMYHEASA-N	BIOGRID-CHEMICAL-136-5.0.250.chemtab.txt
2487	109148	2891	-	GRIA2	GLUR2|GLURB|GluA2|GluR-K2|HBGR2	9606	Homo sapiens	unknown	target	Overington JP (2006)	17139284	171741	136	L-Glutamic Acid	(S)-Glutamic acid|(2S)-2-Aminopentanedioic acid|L-Glutamate|Glutamic acid|(S)-2-Aminopentanedioic acid|L-Glutaminic acid|Glu	primene 10%|aminosyn ii 5% inj	DRUGBANK	DB00142	C5H9NO4	small molecule	-	56-86-0	DRUGBANK	-	-	-	-	-	-	-	-	-	-	-	WHUUTDBJXJRKMK-VKHMYHEASA-N	BIOGRID-CHEMICAL-136-5.0.250.chemtab.txt
2488	109148	2891	-	GRIA2	GLUR2|GLURB|GluA2|GluR-K2|HBGR2	9606	Homo sapiens	unknown	target	Stein E (1992)	1279377	173276	136	L-Glutamic Acid	(S)-Glutamic acid|(2S)-2-Aminopentanedioic acid|L-Glutamate|Glutamic acid|(S)-2-Aminopentanedioic acid|L-Glutaminic acid|Glu	primene 10%|aminosyn ii 5% inj	DRUGBANK	DB00142	C5H9NO4	small molecule	-	56-86-0	DRUGBANK	-	-	-	-	-	-	-	-	-	-	-	WHUUTDBJXJRKMK-VKHMYHEASA-N	BIOGRID-CHEMICAL-136-5.0.250.chemtab.txt
2489	109148	2891	-	GRIA2	GLUR2|GLURB|GluA2|GluR-K2|HBGR2	9606	Homo sapiens	unknown	target	Li F (1995)	7838123	173277	136	L-Glutamic Acid	(S)-Glutamic acid|(2S)-2-Aminopentanedioic acid|L-Glutamate|Glutamic acid|(S)-2-Aminopentanedioic acid|L-Glutaminic acid|Glu	primene 10%|aminosyn ii 5% inj	DRUGBANK	DB00142	C5H9NO4	small molecule	-	56-86-0	DRUGBANK	-	-	-	-	-	-	-	-	-	-	-	WHUUTDBJXJRKMK-VKHMYHEASA-N	BIOGRID-CHEMICAL-136-5.0.250.chemtab.txt
2490	120488	55191	-	NADSYN1	-	9606	Homo sapiens	unknown	target	Imming P (2006)	17016423	171742	136	L-Glutamic Acid	(S)-Glutamic acid|(2S)-2-Aminopentanedioic acid|L-Glutamate|Glutamic acid|(S)-2-Aminopentanedioic acid|L-Glutaminic acid|Glu	primene 10%|aminosyn ii 5% inj	DRUGBANK	DB00142	C5H9NO4	small molecule	-	56-86-0	DRUGBANK	-	-	-	-	-	-	-	-	-	-	-	WHUUTDBJXJRKMK-VKHMYHEASA-N	BIOGRID-CHEMICAL-136-5.0.250.chemtab.txt
2491	120488	55191	-	NADSYN1	-	9606	Homo sapiens	unknown	target	Overington JP (2006)	17139284	171741	136	L-Glutamic Acid	(S)-Glutamic acid|(2S)-2-Aminopentanedioic acid|L-Glutamate|Glutamic acid|(S)-2-Aminopentanedioic acid|L-Glutaminic acid|Glu	primene 10%|aminosyn ii 5% inj	DRUGBANK	DB00142	C5H9NO4	small molecule	-	56-86-0	DRUGBANK	-	-	-	-	-	-	-	-	-	-	-	WHUUTDBJXJRKMK-VKHMYHEASA-N	BIOGRID-CHEMICAL-136-5.0.250.chemtab.txt
2492	109014	2752	-	GLUL	GLNS|GS|PIG43|PIG59	9606	Homo sapiens	unknown	target	Yamamoto S (2007)	17284842	173278	136	L-Glutamic Acid	(S)-Glutamic acid|(2S)-2-Aminopentanedioic acid|L-Glutamate|Glutamic acid|(S)-2-Aminopentanedioic acid|L-Glutaminic acid|Glu	primene 10%|aminosyn ii 5% inj	DRUGBANK	DB00142	C5H9NO4	small molecule	-	56-86-0	DRUGBANK	-	-	-	-	-	-	-	-	-	-	-	WHUUTDBJXJRKMK-VKHMYHEASA-N	BIOGRID-CHEMICAL-136-5.0.250.chemtab.txt
2493	109014	2752	-	GLUL	GLNS|GS|PIG43|PIG59	9606	Homo sapiens	unknown	target	Scaraffia PY (2006)	16876704	173279	136	L-Glutamic Acid	(S)-Glutamic acid|(2S)-2-Aminopentanedioic acid|L-Glutamate|Glutamic acid|(S)-2-Aminopentanedioic acid|L-Glutaminic acid|Glu	primene 10%|aminosyn ii 5% inj	DRUGBANK	DB00142	C5H9NO4	small molecule	-	56-86-0	DRUGBANK	-	-	-	-	-	-	-	-	-	-	-	WHUUTDBJXJRKMK-VKHMYHEASA-N	BIOGRID-CHEMICAL-136-5.0.250.chemtab.txt
2494	109014	2752	-	GLUL	GLNS|GS|PIG43|PIG59	9606	Homo sapiens	unknown	target	Singh U (2006)	16973920	173281	136	L-Glutamic Acid	(S)-Glutamic acid|(2S)-2-Aminopentanedioic acid|L-Glutamate|Glutamic acid|(S)-2-Aminopentanedioic acid|L-Glutaminic acid|Glu	primene 10%|aminosyn ii 5% inj	DRUGBANK	DB00142	C5H9NO4	small molecule	-	56-86-0	DRUGBANK	-	-	-	-	-	-	-	-	-	-	-	WHUUTDBJXJRKMK-VKHMYHEASA-N	BIOGRID-CHEMICAL-136-5.0.250.chemtab.txt
2495	109014	2752	-	GLUL	GLNS|GS|PIG43|PIG59	9606	Homo sapiens	unknown	target	Re DB (2006)	16673373	173280	136	L-Glutamic Acid	(S)-Glutamic acid|(2S)-2-Aminopentanedioic acid|L-Glutamate|Glutamic acid|(S)-2-Aminopentanedioic acid|L-Glutaminic acid|Glu	primene 10%|aminosyn ii 5% inj	DRUGBANK	DB00142	C5H9NO4	small molecule	-	56-86-0	DRUGBANK	-	-	-	-	-	-	-	-	-	-	-	WHUUTDBJXJRKMK-VKHMYHEASA-N	BIOGRID-CHEMICAL-136-5.0.250.chemtab.txt
2496	112403	6512	RP11-334A14.7	SLC1A7	AAAT|EAAT5	9606	Homo sapiens	unknown	target	Imming P (2006)	17016423	171742	136	L-Glutamic Acid	(S)-Glutamic acid|(2S)-2-Aminopentanedioic acid|L-Glutamate|Glutamic acid|(S)-2-Aminopentanedioic acid|L-Glutaminic acid|Glu	primene 10%|aminosyn ii 5% inj	DRUGBANK	DB00142	C5H9NO4	small molecule	-	56-86-0	DRUGBANK	-	-	-	-	-	-	-	-	-	-	-	WHUUTDBJXJRKMK-VKHMYHEASA-N	BIOGRID-CHEMICAL-136-5.0.250.chemtab.txt
2497	112403	6512	RP11-334A14.7	SLC1A7	AAAT|EAAT5	9606	Homo sapiens	unknown	target	Takarada T (2004)	15128272	173283	136	L-Glutamic Acid	(S)-Glutamic acid|(2S)-2-Aminopentanedioic acid|L-Glutamate|Glutamic acid|(S)-2-Aminopentanedioic acid|L-Glutaminic acid|Glu	primene 10%|aminosyn ii 5% inj	DRUGBANK	DB00142	C5H9NO4	small molecule	-	56-86-0	DRUGBANK	-	-	-	-	-	-	-	-	-	-	-	WHUUTDBJXJRKMK-VKHMYHEASA-N	BIOGRID-CHEMICAL-136-5.0.250.chemtab.txt
2498	112403	6512	RP11-334A14.7	SLC1A7	AAAT|EAAT5	9606	Homo sapiens	unknown	target	Overington JP (2006)	17139284	171741	136	L-Glutamic Acid	(S)-Glutamic acid|(2S)-2-Aminopentanedioic acid|L-Glutamate|Glutamic acid|(S)-2-Aminopentanedioic acid|L-Glutaminic acid|Glu	primene 10%|aminosyn ii 5% inj	DRUGBANK	DB00142	C5H9NO4	small molecule	-	56-86-0	DRUGBANK	-	-	-	-	-	-	-	-	-	-	-	WHUUTDBJXJRKMK-VKHMYHEASA-N	BIOGRID-CHEMICAL-136-5.0.250.chemtab.txt
2499	112403	6512	RP11-334A14.7	SLC1A7	AAAT|EAAT5	9606	Homo sapiens	unknown	target	Arriza JL (1997)	9108121	173282	136	L-Glutamic Acid	(S)-Glutamic acid|(2S)-2-Aminopentanedioic acid|L-Glutamate|Glutamic acid|(S)-2-Aminopentanedioic acid|L-Glutaminic acid|Glu	primene 10%|aminosyn ii 5% inj	DRUGBANK	DB00142	C5H9NO4	small molecule	-	56-86-0	DRUGBANK	-	-	-	-	-	-	-	-	-	-	-	WHUUTDBJXJRKMK-VKHMYHEASA-N	BIOGRID-CHEMICAL-136-5.0.250.chemtab.txt
2500	109158	2901	-	GRIK5	EAA2|GRIK2|GluK5|KA2	9606	Homo sapiens	unknown	target	Imming P (2006)	17016423	171742	136	L-Glutamic Acid	(S)-Glutamic acid|(2S)-2-Aminopentanedioic acid|L-Glutamate|Glutamic acid|(S)-2-Aminopentanedioic acid|L-Glutaminic acid|Glu	primene 10%|aminosyn ii 5% inj	DRUGBANK	DB00142	C5H9NO4	small molecule	-	56-86-0	DRUGBANK	-	-	-	-	-	-	-	-	-	-	-	WHUUTDBJXJRKMK-VKHMYHEASA-N	BIOGRID-CHEMICAL-136-5.0.250.chemtab.txt
2501	109158	2901	-	GRIK5	EAA2|GRIK2|GluK5|KA2	9606	Homo sapiens	unknown	target	Takeda M (2000)	11058796	173211	136	L-Glutamic Acid	(S)-Glutamic acid|(2S)-2-Aminopentanedioic acid|L-Glutamate|Glutamic acid|(S)-2-Aminopentanedioic acid|L-Glutaminic acid|Glu	primene 10%|aminosyn ii 5% inj	DRUGBANK	DB00142	C5H9NO4	small molecule	-	56-86-0	DRUGBANK	-	-	-	-	-	-	-	-	-	-	-	WHUUTDBJXJRKMK-VKHMYHEASA-N	BIOGRID-CHEMICAL-136-5.0.250.chemtab.txt
2502	109158	2901	-	GRIK5	EAA2|GRIK2|GluK5|KA2	9606	Homo sapiens	unknown	target	Overington JP (2006)	17139284	171741	136	L-Glutamic Acid	(S)-Glutamic acid|(2S)-2-Aminopentanedioic acid|L-Glutamate|Glutamic acid|(S)-2-Aminopentanedioic acid|L-Glutaminic acid|Glu	primene 10%|aminosyn ii 5% inj	DRUGBANK	DB00142	C5H9NO4	small molecule	-	56-86-0	DRUGBANK	-	-	-	-	-	-	-	-	-	-	-	WHUUTDBJXJRKMK-VKHMYHEASA-N	BIOGRID-CHEMICAL-136-5.0.250.chemtab.txt
2503	109158	2901	-	GRIK5	EAA2|GRIK2|GluK5|KA2	9606	Homo sapiens	unknown	target	Murphy DE (1988)	2850065	173284	136	L-Glutamic Acid	(S)-Glutamic acid|(2S)-2-Aminopentanedioic acid|L-Glutamate|Glutamic acid|(S)-2-Aminopentanedioic acid|L-Glutaminic acid|Glu	primene 10%|aminosyn ii 5% inj	DRUGBANK	DB00142	C5H9NO4	small molecule	-	56-86-0	DRUGBANK	-	-	-	-	-	-	-	-	-	-	-	WHUUTDBJXJRKMK-VKHMYHEASA-N	BIOGRID-CHEMICAL-136-5.0.250.chemtab.txt
2504	109147	2890	-	GRIA1	GLUH1|GLUR1|GLURA|GluA1|HBGR1	9606	Homo sapiens	unknown	target	Imming P (2006)	17016423	171742	136	L-Glutamic Acid	(S)-Glutamic acid|(2S)-2-Aminopentanedioic acid|L-Glutamate|Glutamic acid|(S)-2-Aminopentanedioic acid|L-Glutaminic acid|Glu	primene 10%|aminosyn ii 5% inj	DRUGBANK	DB00142	C5H9NO4	small molecule	-	56-86-0	DRUGBANK	-	-	-	-	-	-	-	-	-	-	-	WHUUTDBJXJRKMK-VKHMYHEASA-N	BIOGRID-CHEMICAL-136-5.0.250.chemtab.txt
2505	109147	2890	-	GRIA1	GLUH1|GLUR1|GLURA|GluA1|HBGR1	9606	Homo sapiens	unknown	target	Henley JM (1993)	7679210	173247	136	L-Glutamic Acid	(S)-Glutamic acid|(2S)-2-Aminopentanedioic acid|L-Glutamate|Glutamic acid|(S)-2-Aminopentanedioic acid|L-Glutaminic acid|Glu	primene 10%|aminosyn ii 5% inj	DRUGBANK	DB00142	C5H9NO4	small molecule	-	56-86-0	DRUGBANK	-	-	-	-	-	-	-	-	-	-	-	WHUUTDBJXJRKMK-VKHMYHEASA-N	BIOGRID-CHEMICAL-136-5.0.250.chemtab.txt
2506	109147	2890	-	GRIA1	GLUH1|GLUR1|GLURA|GluA1|HBGR1	9606	Homo sapiens	unknown	target	Overington JP (2006)	17139284	171741	136	L-Glutamic Acid	(S)-Glutamic acid|(2S)-2-Aminopentanedioic acid|L-Glutamate|Glutamic acid|(S)-2-Aminopentanedioic acid|L-Glutaminic acid|Glu	primene 10%|aminosyn ii 5% inj	DRUGBANK	DB00142	C5H9NO4	small molecule	-	56-86-0	DRUGBANK	-	-	-	-	-	-	-	-	-	-	-	WHUUTDBJXJRKMK-VKHMYHEASA-N	BIOGRID-CHEMICAL-136-5.0.250.chemtab.txt
2507	109147	2890	-	GRIA1	GLUH1|GLUR1|GLURA|GluA1|HBGR1	9606	Homo sapiens	unknown	target	Stein E (1992)	1279377	173276	136	L-Glutamic Acid	(S)-Glutamic acid|(2S)-2-Aminopentanedioic acid|L-Glutamate|Glutamic acid|(S)-2-Aminopentanedioic acid|L-Glutaminic acid|Glu	primene 10%|aminosyn ii 5% inj	DRUGBANK	DB00142	C5H9NO4	small molecule	-	56-86-0	DRUGBANK	-	-	-	-	-	-	-	-	-	-	-	WHUUTDBJXJRKMK-VKHMYHEASA-N	BIOGRID-CHEMICAL-136-5.0.250.chemtab.txt
2508	109147	2890	-	GRIA1	GLUH1|GLUR1|GLURA|GluA1|HBGR1	9606	Homo sapiens	unknown	target	Li F (1995)	7838123	173277	136	L-Glutamic Acid	(S)-Glutamic acid|(2S)-2-Aminopentanedioic acid|L-Glutamate|Glutamic acid|(S)-2-Aminopentanedioic acid|L-Glutaminic acid|Glu	primene 10%|aminosyn ii 5% inj	DRUGBANK	DB00142	C5H9NO4	small molecule	-	56-86-0	DRUGBANK	-	-	-	-	-	-	-	-	-	-	-	WHUUTDBJXJRKMK-VKHMYHEASA-N	BIOGRID-CHEMICAL-136-5.0.250.chemtab.txt
2509	116053	10841	-	FTCD	LCHC1	9606	Homo sapiens	unknown	target	Imming P (2006)	17016423	171742	136	L-Glutamic Acid	(S)-Glutamic acid|(2S)-2-Aminopentanedioic acid|L-Glutamate|Glutamic acid|(S)-2-Aminopentanedioic acid|L-Glutaminic acid|Glu	primene 10%|aminosyn ii 5% inj	DRUGBANK	DB00142	C5H9NO4	small molecule	-	56-86-0	DRUGBANK	-	-	-	-	-	-	-	-	-	-	-	WHUUTDBJXJRKMK-VKHMYHEASA-N	BIOGRID-CHEMICAL-136-5.0.250.chemtab.txt
2510	116053	10841	-	FTCD	LCHC1	9606	Homo sapiens	unknown	target	Overington JP (2006)	17139284	171741	136	L-Glutamic Acid	(S)-Glutamic acid|(2S)-2-Aminopentanedioic acid|L-Glutamate|Glutamic acid|(S)-2-Aminopentanedioic acid|L-Glutaminic acid|Glu	primene 10%|aminosyn ii 5% inj	DRUGBANK	DB00142	C5H9NO4	small molecule	-	56-86-0	DRUGBANK	-	-	-	-	-	-	-	-	-	-	-	WHUUTDBJXJRKMK-VKHMYHEASA-N	BIOGRID-CHEMICAL-136-5.0.250.chemtab.txt
2511	116053	10841	-	FTCD	LCHC1	9606	Homo sapiens	unknown	target	Gao YS (1998)	9837973	173285	136	L-Glutamic Acid	(S)-Glutamic acid|(2S)-2-Aminopentanedioic acid|L-Glutamate|Glutamic acid|(S)-2-Aminopentanedioic acid|L-Glutaminic acid|Glu	primene 10%|aminosyn ii 5% inj	DRUGBANK	DB00142	C5H9NO4	small molecule	-	56-86-0	DRUGBANK	-	-	-	-	-	-	-	-	-	-	-	WHUUTDBJXJRKMK-VKHMYHEASA-N	BIOGRID-CHEMICAL-136-5.0.250.chemtab.txt
2512	109161	2904	-	GRIN2B	GluN2B|MRD6|NMDAR2B|NR2B|hNR3	9606	Homo sapiens	unknown	target	Miglio G (2007)	17662248	173213	136	L-Glutamic Acid	(S)-Glutamic acid|(2S)-2-Aminopentanedioic acid|L-Glutamate|Glutamic acid|(S)-2-Aminopentanedioic acid|L-Glutaminic acid|Glu	primene 10%|aminosyn ii 5% inj	DRUGBANK	DB00142	C5H9NO4	small molecule	-	56-86-0	DRUGBANK	-	-	-	-	-	-	-	-	-	-	-	WHUUTDBJXJRKMK-VKHMYHEASA-N	BIOGRID-CHEMICAL-136-5.0.250.chemtab.txt
2513	109161	2904	-	GRIN2B	GluN2B|MRD6|NMDAR2B|NR2B|hNR3	9606	Homo sapiens	unknown	target	Verkhratsky A (2007)	17229973	173286	136	L-Glutamic Acid	(S)-Glutamic acid|(2S)-2-Aminopentanedioic acid|L-Glutamate|Glutamic acid|(S)-2-Aminopentanedioic acid|L-Glutaminic acid|Glu	primene 10%|aminosyn ii 5% inj	DRUGBANK	DB00142	C5H9NO4	small molecule	-	56-86-0	DRUGBANK	-	-	-	-	-	-	-	-	-	-	-	WHUUTDBJXJRKMK-VKHMYHEASA-N	BIOGRID-CHEMICAL-136-5.0.250.chemtab.txt
2514	121128	56267	RP11-82K18.3	CCBL2	KAT3|KATIII	9606	Homo sapiens	unknown	target	Imming P (2006)	17016423	171742	136	L-Glutamic Acid	(S)-Glutamic acid|(2S)-2-Aminopentanedioic acid|L-Glutamate|Glutamic acid|(S)-2-Aminopentanedioic acid|L-Glutaminic acid|Glu	primene 10%|aminosyn ii 5% inj	DRUGBANK	DB00142	C5H9NO4	small molecule	-	56-86-0	DRUGBANK	-	-	-	-	-	-	-	-	-	-	-	WHUUTDBJXJRKMK-VKHMYHEASA-N	BIOGRID-CHEMICAL-136-5.0.250.chemtab.txt
2515	121128	56267	RP11-82K18.3	CCBL2	KAT3|KATIII	9606	Homo sapiens	unknown	target	Overington JP (2006)	17139284	171741	136	L-Glutamic Acid	(S)-Glutamic acid|(2S)-2-Aminopentanedioic acid|L-Glutamate|Glutamic acid|(S)-2-Aminopentanedioic acid|L-Glutaminic acid|Glu	primene 10%|aminosyn ii 5% inj	DRUGBANK	DB00142	C5H9NO4	small molecule	-	56-86-0	DRUGBANK	-	-	-	-	-	-	-	-	-	-	-	WHUUTDBJXJRKMK-VKHMYHEASA-N	BIOGRID-CHEMICAL-136-5.0.250.chemtab.txt
2516	109155	2898	-	GRIK2	EAA4|GLR6|GLUK6|GLUR6|GluK2|MRT6	9606	Homo sapiens	unknown	target	Wong AY (2007)	17581967	173287	136	L-Glutamic Acid	(S)-Glutamic acid|(2S)-2-Aminopentanedioic acid|L-Glutamate|Glutamic acid|(S)-2-Aminopentanedioic acid|L-Glutaminic acid|Glu	primene 10%|aminosyn ii 5% inj	DRUGBANK	DB00142	C5H9NO4	small molecule	-	56-86-0	DRUGBANK	-	-	-	-	-	-	-	-	-	-	-	WHUUTDBJXJRKMK-VKHMYHEASA-N	BIOGRID-CHEMICAL-136-5.0.250.chemtab.txt
2517	109157	2900	-	GRIK4	EAA1|GRIK|GluK4|KA1	9606	Homo sapiens	unknown	target	Imming P (2006)	17016423	171742	136	L-Glutamic Acid	(S)-Glutamic acid|(2S)-2-Aminopentanedioic acid|L-Glutamate|Glutamic acid|(S)-2-Aminopentanedioic acid|L-Glutaminic acid|Glu	primene 10%|aminosyn ii 5% inj	DRUGBANK	DB00142	C5H9NO4	small molecule	-	56-86-0	DRUGBANK	-	-	-	-	-	-	-	-	-	-	-	WHUUTDBJXJRKMK-VKHMYHEASA-N	BIOGRID-CHEMICAL-136-5.0.250.chemtab.txt
2518	109157	2900	-	GRIK4	EAA1|GRIK|GluK4|KA1	9606	Homo sapiens	unknown	target	Korczak B (1995)	8589992	173288	136	L-Glutamic Acid	(S)-Glutamic acid|(2S)-2-Aminopentanedioic acid|L-Glutamate|Glutamic acid|(S)-2-Aminopentanedioic acid|L-Glutaminic acid|Glu	primene 10%|aminosyn ii 5% inj	DRUGBANK	DB00142	C5H9NO4	small molecule	-	56-86-0	DRUGBANK	-	-	-	-	-	-	-	-	-	-	-	WHUUTDBJXJRKMK-VKHMYHEASA-N	BIOGRID-CHEMICAL-136-5.0.250.chemtab.txt
2519	109157	2900	-	GRIK4	EAA1|GRIK|GluK4|KA1	9606	Homo sapiens	unknown	target	Overington JP (2006)	17139284	171741	136	L-Glutamic Acid	(S)-Glutamic acid|(2S)-2-Aminopentanedioic acid|L-Glutamate|Glutamic acid|(S)-2-Aminopentanedioic acid|L-Glutaminic acid|Glu	primene 10%|aminosyn ii 5% inj	DRUGBANK	DB00142	C5H9NO4	small molecule	-	56-86-0	DRUGBANK	-	-	-	-	-	-	-	-	-	-	-	WHUUTDBJXJRKMK-VKHMYHEASA-N	BIOGRID-CHEMICAL-136-5.0.250.chemtab.txt
2520	109168	2911	-	GRM1	GPRC1A|MGLU1|MGLUR1|PPP1R85|SCAR13	9606	Homo sapiens	unknown	target	San Gabriel AM (2007)	17331504	173289	136	L-Glutamic Acid	(S)-Glutamic acid|(2S)-2-Aminopentanedioic acid|L-Glutamate|Glutamic acid|(S)-2-Aminopentanedioic acid|L-Glutaminic acid|Glu	primene 10%|aminosyn ii 5% inj	DRUGBANK	DB00142	C5H9NO4	small molecule	-	56-86-0	DRUGBANK	-	-	-	-	-	-	-	-	-	-	-	WHUUTDBJXJRKMK-VKHMYHEASA-N	BIOGRID-CHEMICAL-136-5.0.250.chemtab.txt
2521	109168	2911	-	GRM1	GPRC1A|MGLU1|MGLUR1|PPP1R85|SCAR13	9606	Homo sapiens	unknown	target	Suzuki G (2007)	17360958	173218	136	L-Glutamic Acid	(S)-Glutamic acid|(2S)-2-Aminopentanedioic acid|L-Glutamate|Glutamic acid|(S)-2-Aminopentanedioic acid|L-Glutaminic acid|Glu	primene 10%|aminosyn ii 5% inj	DRUGBANK	DB00142	C5H9NO4	small molecule	-	56-86-0	DRUGBANK	-	-	-	-	-	-	-	-	-	-	-	WHUUTDBJXJRKMK-VKHMYHEASA-N	BIOGRID-CHEMICAL-136-5.0.250.chemtab.txt
2522	109168	2911	-	GRM1	GPRC1A|MGLU1|MGLUR1|PPP1R85|SCAR13	9606	Homo sapiens	unknown	target	Chiocchetti A (2006)	16751798	173290	136	L-Glutamic Acid	(S)-Glutamic acid|(2S)-2-Aminopentanedioic acid|L-Glutamate|Glutamic acid|(S)-2-Aminopentanedioic acid|L-Glutaminic acid|Glu	primene 10%|aminosyn ii 5% inj	DRUGBANK	DB00142	C5H9NO4	small molecule	-	56-86-0	DRUGBANK	-	-	-	-	-	-	-	-	-	-	-	WHUUTDBJXJRKMK-VKHMYHEASA-N	BIOGRID-CHEMICAL-136-5.0.250.chemtab.txt
2523	109006	2744	-	GLS	AAD20|GAC|GAM|GLS1|KGA	9606	Homo sapiens	unknown	target	Ashiuchi M (2006)	16952838	173292	136	L-Glutamic Acid	(S)-Glutamic acid|(2S)-2-Aminopentanedioic acid|L-Glutamate|Glutamic acid|(S)-2-Aminopentanedioic acid|L-Glutaminic acid|Glu	primene 10%|aminosyn ii 5% inj	DRUGBANK	DB00142	C5H9NO4	small molecule	-	56-86-0	DRUGBANK	-	-	-	-	-	-	-	-	-	-	-	WHUUTDBJXJRKMK-VKHMYHEASA-N	BIOGRID-CHEMICAL-136-5.0.250.chemtab.txt
2524	109006	2744	-	GLS	AAD20|GAC|GAM|GLS1|KGA	9606	Homo sapiens	unknown	target	Ashiuchi M (2006)	16861819	173293	136	L-Glutamic Acid	(S)-Glutamic acid|(2S)-2-Aminopentanedioic acid|L-Glutamate|Glutamic acid|(S)-2-Aminopentanedioic acid|L-Glutaminic acid|Glu	primene 10%|aminosyn ii 5% inj	DRUGBANK	DB00142	C5H9NO4	small molecule	-	56-86-0	DRUGBANK	-	-	-	-	-	-	-	-	-	-	-	WHUUTDBJXJRKMK-VKHMYHEASA-N	BIOGRID-CHEMICAL-136-5.0.250.chemtab.txt
2525	109006	2744	-	GLS	AAD20|GAC|GAM|GLS1|KGA	9606	Homo sapiens	unknown	target	Karmaker S (2006)	16824605	173291	136	L-Glutamic Acid	(S)-Glutamic acid|(2S)-2-Aminopentanedioic acid|L-Glutamate|Glutamic acid|(S)-2-Aminopentanedioic acid|L-Glutaminic acid|Glu	primene 10%|aminosyn ii 5% inj	DRUGBANK	DB00142	C5H9NO4	small molecule	-	56-86-0	DRUGBANK	-	-	-	-	-	-	-	-	-	-	-	WHUUTDBJXJRKMK-VKHMYHEASA-N	BIOGRID-CHEMICAL-136-5.0.250.chemtab.txt
2526	109006	2744	-	GLS	AAD20|GAC|GAM|GLS1|KGA	9606	Homo sapiens	unknown	target	Yang XX (2006)	16815871	173294	136	L-Glutamic Acid	(S)-Glutamic acid|(2S)-2-Aminopentanedioic acid|L-Glutamate|Glutamic acid|(S)-2-Aminopentanedioic acid|L-Glutaminic acid|Glu	primene 10%|aminosyn ii 5% inj	DRUGBANK	DB00142	C5H9NO4	small molecule	-	56-86-0	DRUGBANK	-	-	-	-	-	-	-	-	-	-	-	WHUUTDBJXJRKMK-VKHMYHEASA-N	BIOGRID-CHEMICAL-136-5.0.250.chemtab.txt
2527	109006	2744	-	GLS	AAD20|GAC|GAM|GLS1|KGA	9606	Homo sapiens	unknown	target	Shi F (2006)	16720907	173295	136	L-Glutamic Acid	(S)-Glutamic acid|(2S)-2-Aminopentanedioic acid|L-Glutamate|Glutamic acid|(S)-2-Aminopentanedioic acid|L-Glutaminic acid|Glu	primene 10%|aminosyn ii 5% inj	DRUGBANK	DB00142	C5H9NO4	small molecule	-	56-86-0	DRUGBANK	-	-	-	-	-	-	-	-	-	-	-	WHUUTDBJXJRKMK-VKHMYHEASA-N	BIOGRID-CHEMICAL-136-5.0.250.chemtab.txt
2528	109149	2892	RP11-349N19.3	GRIA3	GLUR-C|GLUR-K3|GLUR3|GLURC|GluA3|MRX94	9606	Homo sapiens	unknown	target	Imming P (2006)	17016423	171742	136	L-Glutamic Acid	(S)-Glutamic acid|(2S)-2-Aminopentanedioic acid|L-Glutamate|Glutamic acid|(S)-2-Aminopentanedioic acid|L-Glutaminic acid|Glu	primene 10%|aminosyn ii 5% inj	DRUGBANK	DB00142	C5H9NO4	small molecule	-	56-86-0	DRUGBANK	-	-	-	-	-	-	-	-	-	-	-	WHUUTDBJXJRKMK-VKHMYHEASA-N	BIOGRID-CHEMICAL-136-5.0.250.chemtab.txt
2529	109149	2892	RP11-349N19.3	GRIA3	GLUR-C|GLUR-K3|GLUR3|GLURC|GluA3|MRX94	9606	Homo sapiens	unknown	target	Henley JM (1993)	7679210	173247	136	L-Glutamic Acid	(S)-Glutamic acid|(2S)-2-Aminopentanedioic acid|L-Glutamate|Glutamic acid|(S)-2-Aminopentanedioic acid|L-Glutaminic acid|Glu	primene 10%|aminosyn ii 5% inj	DRUGBANK	DB00142	C5H9NO4	small molecule	-	56-86-0	DRUGBANK	-	-	-	-	-	-	-	-	-	-	-	WHUUTDBJXJRKMK-VKHMYHEASA-N	BIOGRID-CHEMICAL-136-5.0.250.chemtab.txt
2530	109149	2892	RP11-349N19.3	GRIA3	GLUR-C|GLUR-K3|GLUR3|GLURC|GluA3|MRX94	9606	Homo sapiens	unknown	target	Overington JP (2006)	17139284	171741	136	L-Glutamic Acid	(S)-Glutamic acid|(2S)-2-Aminopentanedioic acid|L-Glutamate|Glutamic acid|(S)-2-Aminopentanedioic acid|L-Glutaminic acid|Glu	primene 10%|aminosyn ii 5% inj	DRUGBANK	DB00142	C5H9NO4	small molecule	-	56-86-0	DRUGBANK	-	-	-	-	-	-	-	-	-	-	-	WHUUTDBJXJRKMK-VKHMYHEASA-N	BIOGRID-CHEMICAL-136-5.0.250.chemtab.txt
2531	115676	10404	-	CPQ	LDP|PGCP	9606	Homo sapiens	unknown	target	Imming P (2006)	17016423	171742	136	L-Glutamic Acid	(S)-Glutamic acid|(2S)-2-Aminopentanedioic acid|L-Glutamate|Glutamic acid|(S)-2-Aminopentanedioic acid|L-Glutaminic acid|Glu	primene 10%|aminosyn ii 5% inj	DRUGBANK	DB00142	C5H9NO4	small molecule	-	56-86-0	DRUGBANK	-	-	-	-	-	-	-	-	-	-	-	WHUUTDBJXJRKMK-VKHMYHEASA-N	BIOGRID-CHEMICAL-136-5.0.250.chemtab.txt
2532	115676	10404	-	CPQ	LDP|PGCP	9606	Homo sapiens	unknown	target	Overington JP (2006)	17139284	171741	136	L-Glutamic Acid	(S)-Glutamic acid|(2S)-2-Aminopentanedioic acid|L-Glutamate|Glutamic acid|(S)-2-Aminopentanedioic acid|L-Glutaminic acid|Glu	primene 10%|aminosyn ii 5% inj	DRUGBANK	DB00142	C5H9NO4	small molecule	-	56-86-0	DRUGBANK	-	-	-	-	-	-	-	-	-	-	-	WHUUTDBJXJRKMK-VKHMYHEASA-N	BIOGRID-CHEMICAL-136-5.0.250.chemtab.txt
2533	115676	10404	-	CPQ	LDP|PGCP	9606	Homo sapiens	unknown	target	Berman HM (2000)	10592235	172122	136	L-Glutamic Acid	(S)-Glutamic acid|(2S)-2-Aminopentanedioic acid|L-Glutamate|Glutamic acid|(S)-2-Aminopentanedioic acid|L-Glutaminic acid|Glu	primene 10%|aminosyn ii 5% inj	DRUGBANK	DB00142	C5H9NO4	small molecule	-	56-86-0	DRUGBANK	-	-	-	-	-	-	-	-	-	-	-	WHUUTDBJXJRKMK-VKHMYHEASA-N	BIOGRID-CHEMICAL-136-5.0.250.chemtab.txt
2534	108991	2729	-	GCLC	GCL|GCS|GLCL|GLCLC	9606	Homo sapiens	unknown	target	Imming P (2006)	17016423	171742	136	L-Glutamic Acid	(S)-Glutamic acid|(2S)-2-Aminopentanedioic acid|L-Glutamate|Glutamic acid|(S)-2-Aminopentanedioic acid|L-Glutaminic acid|Glu	primene 10%|aminosyn ii 5% inj	DRUGBANK	DB00142	C5H9NO4	small molecule	-	56-86-0	DRUGBANK	-	-	-	-	-	-	-	-	-	-	-	WHUUTDBJXJRKMK-VKHMYHEASA-N	BIOGRID-CHEMICAL-136-5.0.250.chemtab.txt
2535	108991	2729	-	GCLC	GCL|GCS|GLCL|GLCLC	9606	Homo sapiens	unknown	target	Overington JP (2006)	17139284	171741	136	L-Glutamic Acid	(S)-Glutamic acid|(2S)-2-Aminopentanedioic acid|L-Glutamate|Glutamic acid|(S)-2-Aminopentanedioic acid|L-Glutaminic acid|Glu	primene 10%|aminosyn ii 5% inj	DRUGBANK	DB00142	C5H9NO4	small molecule	-	56-86-0	DRUGBANK	-	-	-	-	-	-	-	-	-	-	-	WHUUTDBJXJRKMK-VKHMYHEASA-N	BIOGRID-CHEMICAL-136-5.0.250.chemtab.txt
2536	108846	2572	RP11-420F12.2	GAD2	GAD65	9606	Homo sapiens	unknown	target	Castelli MP (2007)	17507169	173298	136	L-Glutamic Acid	(S)-Glutamic acid|(2S)-2-Aminopentanedioic acid|L-Glutamate|Glutamic acid|(S)-2-Aminopentanedioic acid|L-Glutaminic acid|Glu	primene 10%|aminosyn ii 5% inj	DRUGBANK	DB00142	C5H9NO4	small molecule	-	56-86-0	DRUGBANK	-	-	-	-	-	-	-	-	-	-	-	WHUUTDBJXJRKMK-VKHMYHEASA-N	BIOGRID-CHEMICAL-136-5.0.250.chemtab.txt
2537	108846	2572	RP11-420F12.2	GAD2	GAD65	9606	Homo sapiens	unknown	target	Manto MU (2007)	17600364	173262	136	L-Glutamic Acid	(S)-Glutamic acid|(2S)-2-Aminopentanedioic acid|L-Glutamate|Glutamic acid|(S)-2-Aminopentanedioic acid|L-Glutaminic acid|Glu	primene 10%|aminosyn ii 5% inj	DRUGBANK	DB00142	C5H9NO4	small molecule	-	56-86-0	DRUGBANK	-	-	-	-	-	-	-	-	-	-	-	WHUUTDBJXJRKMK-VKHMYHEASA-N	BIOGRID-CHEMICAL-136-5.0.250.chemtab.txt
2538	108846	2572	RP11-420F12.2	GAD2	GAD65	9606	Homo sapiens	unknown	target	Pop SM (2007)	17317763	173296	136	L-Glutamic Acid	(S)-Glutamic acid|(2S)-2-Aminopentanedioic acid|L-Glutamate|Glutamic acid|(S)-2-Aminopentanedioic acid|L-Glutaminic acid|Glu	primene 10%|aminosyn ii 5% inj	DRUGBANK	DB00142	C5H9NO4	small molecule	-	56-86-0	DRUGBANK	-	-	-	-	-	-	-	-	-	-	-	WHUUTDBJXJRKMK-VKHMYHEASA-N	BIOGRID-CHEMICAL-136-5.0.250.chemtab.txt
2539	108846	2572	RP11-420F12.2	GAD2	GAD65	9606	Homo sapiens	unknown	target	Wei J (2006)	16879709	173297	136	L-Glutamic Acid	(S)-Glutamic acid|(2S)-2-Aminopentanedioic acid|L-Glutamate|Glutamic acid|(S)-2-Aminopentanedioic acid|L-Glutaminic acid|Glu	primene 10%|aminosyn ii 5% inj	DRUGBANK	DB00142	C5H9NO4	small molecule	-	56-86-0	DRUGBANK	-	-	-	-	-	-	-	-	-	-	-	WHUUTDBJXJRKMK-VKHMYHEASA-N	BIOGRID-CHEMICAL-136-5.0.250.chemtab.txt
2540	108846	2572	RP11-420F12.2	GAD2	GAD65	9606	Homo sapiens	unknown	target	Wang FY (2006)	16643338	173259	136	L-Glutamic Acid	(S)-Glutamic acid|(2S)-2-Aminopentanedioic acid|L-Glutamate|Glutamic acid|(S)-2-Aminopentanedioic acid|L-Glutaminic acid|Glu	primene 10%|aminosyn ii 5% inj	DRUGBANK	DB00142	C5H9NO4	small molecule	-	56-86-0	DRUGBANK	-	-	-	-	-	-	-	-	-	-	-	WHUUTDBJXJRKMK-VKHMYHEASA-N	BIOGRID-CHEMICAL-136-5.0.250.chemtab.txt
2541	125509	116444	-	GRIN3B	GluN3B|NR3B	9606	Homo sapiens	unknown	target	Imming P (2006)	17016423	171742	136	L-Glutamic Acid	(S)-Glutamic acid|(2S)-2-Aminopentanedioic acid|L-Glutamate|Glutamic acid|(S)-2-Aminopentanedioic acid|L-Glutaminic acid|Glu	primene 10%|aminosyn ii 5% inj	DRUGBANK	DB00142	C5H9NO4	small molecule	-	56-86-0	DRUGBANK	-	-	-	-	-	-	-	-	-	-	-	WHUUTDBJXJRKMK-VKHMYHEASA-N	BIOGRID-CHEMICAL-136-5.0.250.chemtab.txt
2542	125509	116444	-	GRIN3B	GluN3B|NR3B	9606	Homo sapiens	unknown	target	Overington JP (2006)	17139284	171741	136	L-Glutamic Acid	(S)-Glutamic acid|(2S)-2-Aminopentanedioic acid|L-Glutamate|Glutamic acid|(S)-2-Aminopentanedioic acid|L-Glutaminic acid|Glu	primene 10%|aminosyn ii 5% inj	DRUGBANK	DB00142	C5H9NO4	small molecule	-	56-86-0	DRUGBANK	-	-	-	-	-	-	-	-	-	-	-	WHUUTDBJXJRKMK-VKHMYHEASA-N	BIOGRID-CHEMICAL-136-5.0.250.chemtab.txt
2543	118044	27165	-	GLS2	GA|GLS|LGA|hLGA	9606	Homo sapiens	unknown	target	Dossena L (2007)	17373776	173300	136	L-Glutamic Acid	(S)-Glutamic acid|(2S)-2-Aminopentanedioic acid|L-Glutamate|Glutamic acid|(S)-2-Aminopentanedioic acid|L-Glutaminic acid|Glu	primene 10%|aminosyn ii 5% inj	DRUGBANK	DB00142	C5H9NO4	small molecule	-	56-86-0	DRUGBANK	-	-	-	-	-	-	-	-	-	-	-	WHUUTDBJXJRKMK-VKHMYHEASA-N	BIOGRID-CHEMICAL-136-5.0.250.chemtab.txt
2544	118044	27165	-	GLS2	GA|GLS|LGA|hLGA	9606	Homo sapiens	unknown	target	Yoshimune K (2006)	16793004	173301	136	L-Glutamic Acid	(S)-Glutamic acid|(2S)-2-Aminopentanedioic acid|L-Glutamate|Glutamic acid|(S)-2-Aminopentanedioic acid|L-Glutaminic acid|Glu	primene 10%|aminosyn ii 5% inj	DRUGBANK	DB00142	C5H9NO4	small molecule	-	56-86-0	DRUGBANK	-	-	-	-	-	-	-	-	-	-	-	WHUUTDBJXJRKMK-VKHMYHEASA-N	BIOGRID-CHEMICAL-136-5.0.250.chemtab.txt
2545	118044	27165	-	GLS2	GA|GLS|LGA|hLGA	9606	Homo sapiens	unknown	target	Kita K (2007)	17321558	173299	136	L-Glutamic Acid	(S)-Glutamic acid|(2S)-2-Aminopentanedioic acid|L-Glutamate|Glutamic acid|(S)-2-Aminopentanedioic acid|L-Glutaminic acid|Glu	primene 10%|aminosyn ii 5% inj	DRUGBANK	DB00142	C5H9NO4	small molecule	-	56-86-0	DRUGBANK	-	-	-	-	-	-	-	-	-	-	-	WHUUTDBJXJRKMK-VKHMYHEASA-N	BIOGRID-CHEMICAL-136-5.0.250.chemtab.txt
2546	114360	8833	-	GMPS	-	9606	Homo sapiens	unknown	target	Imming P (2006)	17016423	171742	136	L-Glutamic Acid	(S)-Glutamic acid|(2S)-2-Aminopentanedioic acid|L-Glutamate|Glutamic acid|(S)-2-Aminopentanedioic acid|L-Glutaminic acid|Glu	primene 10%|aminosyn ii 5% inj	DRUGBANK	DB00142	C5H9NO4	small molecule	-	56-86-0	DRUGBANK	-	-	-	-	-	-	-	-	-	-	-	WHUUTDBJXJRKMK-VKHMYHEASA-N	BIOGRID-CHEMICAL-136-5.0.250.chemtab.txt
2547	114360	8833	-	GMPS	-	9606	Homo sapiens	unknown	target	Myers RS (2005)	16142895	68640	136	L-Glutamic Acid	(S)-Glutamic acid|(2S)-2-Aminopentanedioic acid|L-Glutamate|Glutamic acid|(S)-2-Aminopentanedioic acid|L-Glutaminic acid|Glu	primene 10%|aminosyn ii 5% inj	DRUGBANK	DB00142	C5H9NO4	small molecule	-	56-86-0	DRUGBANK	-	-	-	-	-	-	-	-	-	-	-	WHUUTDBJXJRKMK-VKHMYHEASA-N	BIOGRID-CHEMICAL-136-5.0.250.chemtab.txt
2548	114360	8833	-	GMPS	-	9606	Homo sapiens	unknown	target	Boehlein SK (1994)	7907328	173302	136	L-Glutamic Acid	(S)-Glutamic acid|(2S)-2-Aminopentanedioic acid|L-Glutamate|Glutamic acid|(S)-2-Aminopentanedioic acid|L-Glutaminic acid|Glu	primene 10%|aminosyn ii 5% inj	DRUGBANK	DB00142	C5H9NO4	small molecule	-	56-86-0	DRUGBANK	-	-	-	-	-	-	-	-	-	-	-	WHUUTDBJXJRKMK-VKHMYHEASA-N	BIOGRID-CHEMICAL-136-5.0.250.chemtab.txt
2549	114360	8833	-	GMPS	-	9606	Homo sapiens	unknown	target	Overington JP (2006)	17139284	171741	136	L-Glutamic Acid	(S)-Glutamic acid|(2S)-2-Aminopentanedioic acid|L-Glutamate|Glutamic acid|(S)-2-Aminopentanedioic acid|L-Glutaminic acid|Glu	primene 10%|aminosyn ii 5% inj	DRUGBANK	DB00142	C5H9NO4	small molecule	-	56-86-0	DRUGBANK	-	-	-	-	-	-	-	-	-	-	-	WHUUTDBJXJRKMK-VKHMYHEASA-N	BIOGRID-CHEMICAL-136-5.0.250.chemtab.txt
2550	114360	8833	-	GMPS	-	9606	Homo sapiens	unknown	target	Ravasio S (2002)	12069605	173303	136	L-Glutamic Acid	(S)-Glutamic acid|(2S)-2-Aminopentanedioic acid|L-Glutamate|Glutamic acid|(S)-2-Aminopentanedioic acid|L-Glutaminic acid|Glu	primene 10%|aminosyn ii 5% inj	DRUGBANK	DB00142	C5H9NO4	small molecule	-	56-86-0	DRUGBANK	-	-	-	-	-	-	-	-	-	-	-	WHUUTDBJXJRKMK-VKHMYHEASA-N	BIOGRID-CHEMICAL-136-5.0.250.chemtab.txt
2551	109151	2894	RP11-93H12.1	GRID1	GluD1	9606	Homo sapiens	unknown	target	Imming P (2006)	17016423	171742	136	L-Glutamic Acid	(S)-Glutamic acid|(2S)-2-Aminopentanedioic acid|L-Glutamate|Glutamic acid|(S)-2-Aminopentanedioic acid|L-Glutaminic acid|Glu	primene 10%|aminosyn ii 5% inj	DRUGBANK	DB00142	C5H9NO4	small molecule	-	56-86-0	DRUGBANK	-	-	-	-	-	-	-	-	-	-	-	WHUUTDBJXJRKMK-VKHMYHEASA-N	BIOGRID-CHEMICAL-136-5.0.250.chemtab.txt
2552	109151	2894	RP11-93H12.1	GRID1	GluD1	9606	Homo sapiens	unknown	target	Overington JP (2006)	17139284	171741	136	L-Glutamic Acid	(S)-Glutamic acid|(2S)-2-Aminopentanedioic acid|L-Glutamate|Glutamic acid|(S)-2-Aminopentanedioic acid|L-Glutaminic acid|Glu	primene 10%|aminosyn ii 5% inj	DRUGBANK	DB00142	C5H9NO4	small molecule	-	56-86-0	DRUGBANK	-	-	-	-	-	-	-	-	-	-	-	WHUUTDBJXJRKMK-VKHMYHEASA-N	BIOGRID-CHEMICAL-136-5.0.250.chemtab.txt
2730	108898	2628	-	GATM	AGAT|AT|CCDS3	9606	Homo sapiens	unknown	target	Dutta U (2007)	16970975	173430	139	Glycine	Aminoacetic acid|Glycine|G|Glycin|Aminoessigsaeure|Hgly|Glycocoll|Gly|Aminoethanoic acid|Leimzucker|Glyzin|H2N-CH2-COOH|Glykokoll	2.5% travasol amino acid injec	DRUGBANK	DB00145	C2H5NO2	small molecule	B05CX03	56-40-6	DRUGBANK	-	-	-	-	-	-	-	-	-	-	-	DHMQDGOQFOQNFH-UHFFFAOYSA-N	BIOGRID-CHEMICAL-139-5.0.250.chemtab.txt
2731	108898	2628	-	GATM	AGAT|AT|CCDS3	9606	Homo sapiens	unknown	target	Wang L (2007)	17486546	173431	139	Glycine	Aminoacetic acid|Glycine|G|Glycin|Aminoessigsaeure|Hgly|Glycocoll|Gly|Aminoethanoic acid|Leimzucker|Glyzin|H2N-CH2-COOH|Glykokoll	2.5% travasol amino acid injec	DRUGBANK	DB00145	C2H5NO2	small molecule	B05CX03	56-40-6	DRUGBANK	-	-	-	-	-	-	-	-	-	-	-	DHMQDGOQFOQNFH-UHFFFAOYSA-N	BIOGRID-CHEMICAL-139-5.0.250.chemtab.txt
2732	122342	64902	-	AGXT2	AGT2|DAIBAT	9606	Homo sapiens	unknown	target	Imming P (2006)	17016423	171742	139	Glycine	Aminoacetic acid|Glycine|G|Glycin|Aminoessigsaeure|Hgly|Glycocoll|Gly|Aminoethanoic acid|Leimzucker|Glyzin|H2N-CH2-COOH|Glykokoll	2.5% travasol amino acid injec	DRUGBANK	DB00145	C2H5NO2	small molecule	B05CX03	56-40-6	DRUGBANK	-	-	-	-	-	-	-	-	-	-	-	DHMQDGOQFOQNFH-UHFFFAOYSA-N	BIOGRID-CHEMICAL-139-5.0.250.chemtab.txt
2733	122342	64902	-	AGXT2	AGT2|DAIBAT	9606	Homo sapiens	unknown	target	Overington JP (2006)	17139284	171741	139	Glycine	Aminoacetic acid|Glycine|G|Glycin|Aminoessigsaeure|Hgly|Glycocoll|Gly|Aminoethanoic acid|Leimzucker|Glyzin|H2N-CH2-COOH|Glykokoll	2.5% travasol amino acid injec	DRUGBANK	DB00145	C2H5NO2	small molecule	B05CX03	56-40-6	DRUGBANK	-	-	-	-	-	-	-	-	-	-	-	DHMQDGOQFOQNFH-UHFFFAOYSA-N	BIOGRID-CHEMICAL-139-5.0.250.chemtab.txt
2734	122342	64902	-	AGXT2	AGT2|DAIBAT	9606	Homo sapiens	unknown	target	Baker PR (2004)	15240345	173432	139	Glycine	Aminoacetic acid|Glycine|G|Glycin|Aminoessigsaeure|Hgly|Glycocoll|Gly|Aminoethanoic acid|Leimzucker|Glyzin|H2N-CH2-COOH|Glykokoll	2.5% travasol amino acid injec	DRUGBANK	DB00145	C2H5NO2	small molecule	B05CX03	56-40-6	DRUGBANK	-	-	-	-	-	-	-	-	-	-	-	DHMQDGOQFOQNFH-UHFFFAOYSA-N	BIOGRID-CHEMICAL-139-5.0.250.chemtab.txt
2735	122342	64902	-	AGXT2	AGT2|DAIBAT	9606	Homo sapiens	unknown	target	Takada Y (1984)	6703688	172467	139	Glycine	Aminoacetic acid|Glycine|G|Glycin|Aminoessigsaeure|Hgly|Glycocoll|Gly|Aminoethanoic acid|Leimzucker|Glyzin|H2N-CH2-COOH|Glykokoll	2.5% travasol amino acid injec	DRUGBANK	DB00145	C2H5NO2	small molecule	B05CX03	56-40-6	DRUGBANK	-	-	-	-	-	-	-	-	-	-	-	DHMQDGOQFOQNFH-UHFFFAOYSA-N	BIOGRID-CHEMICAL-139-5.0.250.chemtab.txt
2736	109003	2741	-	GLRA1	HKPX1|STHE	9606	Homo sapiens	unknown	target	Eulenburg V (2006)	16884688	173434	139	Glycine	Aminoacetic acid|Glycine|G|Glycin|Aminoessigsaeure|Hgly|Glycocoll|Gly|Aminoethanoic acid|Leimzucker|Glyzin|H2N-CH2-COOH|Glykokoll	2.5% travasol amino acid injec	DRUGBANK	DB00145	C2H5NO2	small molecule	B05CX03	56-40-6	DRUGBANK	-	-	-	-	-	-	-	-	-	-	-	DHMQDGOQFOQNFH-UHFFFAOYSA-N	BIOGRID-CHEMICAL-139-5.0.250.chemtab.txt
2737	109003	2741	-	GLRA1	HKPX1|STHE	9606	Homo sapiens	unknown	target	Heinze L (2007)	17154252	173433	139	Glycine	Aminoacetic acid|Glycine|G|Glycin|Aminoessigsaeure|Hgly|Glycocoll|Gly|Aminoethanoic acid|Leimzucker|Glyzin|H2N-CH2-COOH|Glykokoll	2.5% travasol amino acid injec	DRUGBANK	DB00145	C2H5NO2	small molecule	B05CX03	56-40-6	DRUGBANK	-	-	-	-	-	-	-	-	-	-	-	DHMQDGOQFOQNFH-UHFFFAOYSA-N	BIOGRID-CHEMICAL-139-5.0.250.chemtab.txt
2738	109162	2905	-	GRIN2C	GluN2C|NMDAR2C|NR2C	9606	Homo sapiens	unknown	target	Widdowson PS (1996)	8955518	173436	139	Glycine	Aminoacetic acid|Glycine|G|Glycin|Aminoessigsaeure|Hgly|Glycocoll|Gly|Aminoethanoic acid|Leimzucker|Glyzin|H2N-CH2-COOH|Glykokoll	2.5% travasol amino acid injec	DRUGBANK	DB00145	C2H5NO2	small molecule	B05CX03	56-40-6	DRUGBANK	-	-	-	-	-	-	-	-	-	-	-	DHMQDGOQFOQNFH-UHFFFAOYSA-N	BIOGRID-CHEMICAL-139-5.0.250.chemtab.txt
2739	109162	2905	-	GRIN2C	GluN2C|NMDAR2C|NR2C	9606	Homo sapiens	unknown	target	Imming P (2006)	17016423	171742	139	Glycine	Aminoacetic acid|Glycine|G|Glycin|Aminoessigsaeure|Hgly|Glycocoll|Gly|Aminoethanoic acid|Leimzucker|Glyzin|H2N-CH2-COOH|Glykokoll	2.5% travasol amino acid injec	DRUGBANK	DB00145	C2H5NO2	small molecule	B05CX03	56-40-6	DRUGBANK	-	-	-	-	-	-	-	-	-	-	-	DHMQDGOQFOQNFH-UHFFFAOYSA-N	BIOGRID-CHEMICAL-139-5.0.250.chemtab.txt
2740	109162	2905	-	GRIN2C	GluN2C|NMDAR2C|NR2C	9606	Homo sapiens	unknown	target	Overington JP (2006)	17139284	171741	139	Glycine	Aminoacetic acid|Glycine|G|Glycin|Aminoessigsaeure|Hgly|Glycocoll|Gly|Aminoethanoic acid|Leimzucker|Glyzin|H2N-CH2-COOH|Glykokoll	2.5% travasol amino acid injec	DRUGBANK	DB00145	C2H5NO2	small molecule	B05CX03	56-40-6	DRUGBANK	-	-	-	-	-	-	-	-	-	-	-	DHMQDGOQFOQNFH-UHFFFAOYSA-N	BIOGRID-CHEMICAL-139-5.0.250.chemtab.txt
2741	109162	2905	-	GRIN2C	GluN2C|NMDAR2C|NR2C	9606	Homo sapiens	unknown	target	Malayev A (2002)	11861317	173435	139	Glycine	Aminoacetic acid|Glycine|G|Glycin|Aminoessigsaeure|Hgly|Glycocoll|Gly|Aminoethanoic acid|Leimzucker|Glyzin|H2N-CH2-COOH|Glykokoll	2.5% travasol amino acid injec	DRUGBANK	DB00145	C2H5NO2	small molecule	B05CX03	56-40-6	DRUGBANK	-	-	-	-	-	-	-	-	-	-	-	DHMQDGOQFOQNFH-UHFFFAOYSA-N	BIOGRID-CHEMICAL-139-5.0.250.chemtab.txt
2742	109162	2905	-	GRIN2C	GluN2C|NMDAR2C|NR2C	9606	Homo sapiens	unknown	target	Al-Ghoul WM (1997)	9073168	173437	139	Glycine	Aminoacetic acid|Glycine|G|Glycin|Aminoessigsaeure|Hgly|Glycocoll|Gly|Aminoethanoic acid|Leimzucker|Glyzin|H2N-CH2-COOH|Glykokoll	2.5% travasol amino acid injec	DRUGBANK	DB00145	C2H5NO2	small molecule	B05CX03	56-40-6	DRUGBANK	-	-	-	-	-	-	-	-	-	-	-	DHMQDGOQFOQNFH-UHFFFAOYSA-N	BIOGRID-CHEMICAL-139-5.0.250.chemtab.txt
2743	117027	23464	-	GCAT	KBL	9606	Homo sapiens	unknown	target	Bashir Q (2006)	17146529	173438	139	Glycine	Aminoacetic acid|Glycine|G|Glycin|Aminoessigsaeure|Hgly|Glycocoll|Gly|Aminoethanoic acid|Leimzucker|Glyzin|H2N-CH2-COOH|Glykokoll	2.5% travasol amino acid injec	DRUGBANK	DB00145	C2H5NO2	small molecule	B05CX03	56-40-6	DRUGBANK	-	-	-	-	-	-	-	-	-	-	-	DHMQDGOQFOQNFH-UHFFFAOYSA-N	BIOGRID-CHEMICAL-139-5.0.250.chemtab.txt
2744	108887	2617	-	GARS	CMT2D|DSMAV|GlyRS|HMN5|SMAD1	9606	Homo sapiens	unknown	target	Cader MZ (2007)	17544401	173443	139	Glycine	Aminoacetic acid|Glycine|G|Glycin|Aminoessigsaeure|Hgly|Glycocoll|Gly|Aminoethanoic acid|Leimzucker|Glyzin|H2N-CH2-COOH|Glykokoll	2.5% travasol amino acid injec	DRUGBANK	DB00145	C2H5NO2	small molecule	B05CX03	56-40-6	DRUGBANK	-	-	-	-	-	-	-	-	-	-	-	DHMQDGOQFOQNFH-UHFFFAOYSA-N	BIOGRID-CHEMICAL-139-5.0.250.chemtab.txt
2745	108887	2617	-	GARS	CMT2D|DSMAV|GlyRS|HMN5|SMAD1	9606	Homo sapiens	unknown	target	Okamoto K (2006)	17150752	173442	139	Glycine	Aminoacetic acid|Glycine|G|Glycin|Aminoessigsaeure|Hgly|Glycocoll|Gly|Aminoethanoic acid|Leimzucker|Glyzin|H2N-CH2-COOH|Glykokoll	2.5% travasol amino acid injec	DRUGBANK	DB00145	C2H5NO2	small molecule	B05CX03	56-40-6	DRUGBANK	-	-	-	-	-	-	-	-	-	-	-	DHMQDGOQFOQNFH-UHFFFAOYSA-N	BIOGRID-CHEMICAL-139-5.0.250.chemtab.txt
2746	108887	2617	-	GARS	CMT2D|DSMAV|GlyRS|HMN5|SMAD1	9606	Homo sapiens	unknown	target	Antonellis A (2006)	17035524	173441	139	Glycine	Aminoacetic acid|Glycine|G|Glycin|Aminoessigsaeure|Hgly|Glycocoll|Gly|Aminoethanoic acid|Leimzucker|Glyzin|H2N-CH2-COOH|Glykokoll	2.5% travasol amino acid injec	DRUGBANK	DB00145	C2H5NO2	small molecule	B05CX03	56-40-6	DRUGBANK	-	-	-	-	-	-	-	-	-	-	-	DHMQDGOQFOQNFH-UHFFFAOYSA-N	BIOGRID-CHEMICAL-139-5.0.250.chemtab.txt
2747	108887	2617	-	GARS	CMT2D|DSMAV|GlyRS|HMN5|SMAD1	9606	Homo sapiens	unknown	target	Scherer SS (2006)	16982409	173440	139	Glycine	Aminoacetic acid|Glycine|G|Glycin|Aminoessigsaeure|Hgly|Glycocoll|Gly|Aminoethanoic acid|Leimzucker|Glyzin|H2N-CH2-COOH|Glykokoll	2.5% travasol amino acid injec	DRUGBANK	DB00145	C2H5NO2	small molecule	B05CX03	56-40-6	DRUGBANK	-	-	-	-	-	-	-	-	-	-	-	DHMQDGOQFOQNFH-UHFFFAOYSA-N	BIOGRID-CHEMICAL-139-5.0.250.chemtab.txt
2748	108887	2617	-	GARS	CMT2D|DSMAV|GlyRS|HMN5|SMAD1	9606	Homo sapiens	unknown	target	Tsang SW (2008)	17433503	173439	139	Glycine	Aminoacetic acid|Glycine|G|Glycin|Aminoessigsaeure|Hgly|Glycocoll|Gly|Aminoethanoic acid|Leimzucker|Glyzin|H2N-CH2-COOH|Glykokoll	2.5% travasol amino acid injec	DRUGBANK	DB00145	C2H5NO2	small molecule	B05CX03	56-40-6	DRUGBANK	-	-	-	-	-	-	-	-	-	-	-	DHMQDGOQFOQNFH-UHFFFAOYSA-N	BIOGRID-CHEMICAL-139-5.0.250.chemtab.txt
2749	109192	2937	-	GSS	GSHS|HEL-S-64p|HEL-S-88n	9606	Homo sapiens	unknown	target	Pai CH (2006)	17124497	173446	139	Glycine	Aminoacetic acid|Glycine|G|Glycin|Aminoessigsaeure|Hgly|Glycocoll|Gly|Aminoethanoic acid|Leimzucker|Glyzin|H2N-CH2-COOH|Glykokoll	2.5% travasol amino acid injec	DRUGBANK	DB00145	C2H5NO2	small molecule	B05CX03	56-40-6	DRUGBANK	-	-	-	-	-	-	-	-	-	-	-	DHMQDGOQFOQNFH-UHFFFAOYSA-N	BIOGRID-CHEMICAL-139-5.0.250.chemtab.txt
2750	109192	2937	-	GSS	GSHS|HEL-S-64p|HEL-S-88n	9606	Homo sapiens	unknown	target	Janaky R (2007)	17401648	173322	139	Glycine	Aminoacetic acid|Glycine|G|Glycin|Aminoessigsaeure|Hgly|Glycocoll|Gly|Aminoethanoic acid|Leimzucker|Glyzin|H2N-CH2-COOH|Glykokoll	2.5% travasol amino acid injec	DRUGBANK	DB00145	C2H5NO2	small molecule	B05CX03	56-40-6	DRUGBANK	-	-	-	-	-	-	-	-	-	-	-	DHMQDGOQFOQNFH-UHFFFAOYSA-N	BIOGRID-CHEMICAL-139-5.0.250.chemtab.txt
2751	109192	2937	-	GSS	GSHS|HEL-S-64p|HEL-S-88n	9606	Homo sapiens	unknown	target	Herrera K (2007)	17452339	173320	139	Glycine	Aminoacetic acid|Glycine|G|Glycin|Aminoessigsaeure|Hgly|Glycocoll|Gly|Aminoethanoic acid|Leimzucker|Glyzin|H2N-CH2-COOH|Glykokoll	2.5% travasol amino acid injec	DRUGBANK	DB00145	C2H5NO2	small molecule	B05CX03	56-40-6	DRUGBANK	-	-	-	-	-	-	-	-	-	-	-	DHMQDGOQFOQNFH-UHFFFAOYSA-N	BIOGRID-CHEMICAL-139-5.0.250.chemtab.txt
2752	109192	2937	-	GSS	GSHS|HEL-S-64p|HEL-S-88n	9606	Homo sapiens	unknown	target	Ristoff E (2007)	17397529	173445	139	Glycine	Aminoacetic acid|Glycine|G|Glycin|Aminoessigsaeure|Hgly|Glycocoll|Gly|Aminoethanoic acid|Leimzucker|Glyzin|H2N-CH2-COOH|Glykokoll	2.5% travasol amino acid injec	DRUGBANK	DB00145	C2H5NO2	small molecule	B05CX03	56-40-6	DRUGBANK	-	-	-	-	-	-	-	-	-	-	-	DHMQDGOQFOQNFH-UHFFFAOYSA-N	BIOGRID-CHEMICAL-139-5.0.250.chemtab.txt
2753	109192	2937	-	GSS	GSHS|HEL-S-64p|HEL-S-88n	9606	Homo sapiens	unknown	target	Ducruix C (2006)	16996193	173444	139	Glycine	Aminoacetic acid|Glycine|G|Glycin|Aminoessigsaeure|Hgly|Glycocoll|Gly|Aminoethanoic acid|Leimzucker|Glyzin|H2N-CH2-COOH|Glykokoll	2.5% travasol amino acid injec	DRUGBANK	DB00145	C2H5NO2	small molecule	B05CX03	56-40-6	DRUGBANK	-	-	-	-	-	-	-	-	-	-	-	DHMQDGOQFOQNFH-UHFFFAOYSA-N	BIOGRID-CHEMICAL-139-5.0.250.chemtab.txt
2754	106714	212	RP5-884M20.1	ALAS2	ALAS-E|ALASE|ANH1|ASB|XLDPP|XLEPP|XLSA	9606	Homo sapiens	unknown	target	Imming P (2006)	17016423	171742	139	Glycine	Aminoacetic acid|Glycine|G|Glycin|Aminoessigsaeure|Hgly|Glycocoll|Gly|Aminoethanoic acid|Leimzucker|Glyzin|H2N-CH2-COOH|Glykokoll	2.5% travasol amino acid injec	DRUGBANK	DB00145	C2H5NO2	small molecule	B05CX03	56-40-6	DRUGBANK	-	-	-	-	-	-	-	-	-	-	-	DHMQDGOQFOQNFH-UHFFFAOYSA-N	BIOGRID-CHEMICAL-139-5.0.250.chemtab.txt
2755	106714	212	RP5-884M20.1	ALAS2	ALAS-E|ALASE|ANH1|ASB|XLDPP|XLEPP|XLSA	9606	Homo sapiens	unknown	target	Shoolingin-Jordan PM (2003)	12686158	172529	139	Glycine	Aminoacetic acid|Glycine|G|Glycin|Aminoessigsaeure|Hgly|Glycocoll|Gly|Aminoethanoic acid|Leimzucker|Glyzin|H2N-CH2-COOH|Glykokoll	2.5% travasol amino acid injec	DRUGBANK	DB00145	C2H5NO2	small molecule	B05CX03	56-40-6	DRUGBANK	-	-	-	-	-	-	-	-	-	-	-	DHMQDGOQFOQNFH-UHFFFAOYSA-N	BIOGRID-CHEMICAL-139-5.0.250.chemtab.txt
2756	106714	212	RP5-884M20.1	ALAS2	ALAS-E|ALASE|ANH1|ASB|XLDPP|XLEPP|XLSA	9606	Homo sapiens	unknown	target	Overington JP (2006)	17139284	171741	139	Glycine	Aminoacetic acid|Glycine|G|Glycin|Aminoessigsaeure|Hgly|Glycocoll|Gly|Aminoethanoic acid|Leimzucker|Glyzin|H2N-CH2-COOH|Glykokoll	2.5% travasol amino acid injec	DRUGBANK	DB00145	C2H5NO2	small molecule	B05CX03	56-40-6	DRUGBANK	-	-	-	-	-	-	-	-	-	-	-	DHMQDGOQFOQNFH-UHFFFAOYSA-N	BIOGRID-CHEMICAL-139-5.0.250.chemtab.txt
2757	106714	212	RP5-884M20.1	ALAS2	ALAS-E|ALASE|ANH1|ASB|XLDPP|XLEPP|XLSA	9606	Homo sapiens	unknown	target	Munakata H (1993)	8407861	173447	139	Glycine	Aminoacetic acid|Glycine|G|Glycin|Aminoessigsaeure|Hgly|Glycocoll|Gly|Aminoethanoic acid|Leimzucker|Glyzin|H2N-CH2-COOH|Glykokoll	2.5% travasol amino acid injec	DRUGBANK	DB00145	C2H5NO2	small molecule	B05CX03	56-40-6	DRUGBANK	-	-	-	-	-	-	-	-	-	-	-	DHMQDGOQFOQNFH-UHFFFAOYSA-N	BIOGRID-CHEMICAL-139-5.0.250.chemtab.txt
2758	106714	212	RP5-884M20.1	ALAS2	ALAS-E|ALASE|ANH1|ASB|XLDPP|XLEPP|XLSA	9606	Homo sapiens	unknown	target	Hungerer C (1995)	7883699	173448	139	Glycine	Aminoacetic acid|Glycine|G|Glycin|Aminoessigsaeure|Hgly|Glycocoll|Gly|Aminoethanoic acid|Leimzucker|Glyzin|H2N-CH2-COOH|Glykokoll	2.5% travasol amino acid injec	DRUGBANK	DB00145	C2H5NO2	small molecule	B05CX03	56-40-6	DRUGBANK	-	-	-	-	-	-	-	-	-	-	-	DHMQDGOQFOQNFH-UHFFFAOYSA-N	BIOGRID-CHEMICAL-139-5.0.250.chemtab.txt
2759	112368	6472	-	SHMT2	GLYA|HEL-S-51e|SHMT	9606	Homo sapiens	unknown	target	Chang WN (2007)	17664250	172627	139	Glycine	Aminoacetic acid|Glycine|G|Glycin|Aminoessigsaeure|Hgly|Glycocoll|Gly|Aminoethanoic acid|Leimzucker|Glyzin|H2N-CH2-COOH|Glykokoll	2.5% travasol amino acid injec	DRUGBANK	DB00145	C2H5NO2	small molecule	B05CX03	56-40-6	DRUGBANK	-	-	-	-	-	-	-	-	-	-	-	DHMQDGOQFOQNFH-UHFFFAOYSA-N	BIOGRID-CHEMICAL-139-5.0.250.chemtab.txt
2760	112368	6472	-	SHMT2	GLYA|HEL-S-51e|SHMT	9606	Homo sapiens	unknown	target	Imming P (2006)	17016423	171742	139	Glycine	Aminoacetic acid|Glycine|G|Glycin|Aminoessigsaeure|Hgly|Glycocoll|Gly|Aminoethanoic acid|Leimzucker|Glyzin|H2N-CH2-COOH|Glykokoll	2.5% travasol amino acid injec	DRUGBANK	DB00145	C2H5NO2	small molecule	B05CX03	56-40-6	DRUGBANK	-	-	-	-	-	-	-	-	-	-	-	DHMQDGOQFOQNFH-UHFFFAOYSA-N	BIOGRID-CHEMICAL-139-5.0.250.chemtab.txt
2761	112368	6472	-	SHMT2	GLYA|HEL-S-51e|SHMT	9606	Homo sapiens	unknown	target	Bouwman RA (2007)	17905752	173449	139	Glycine	Aminoacetic acid|Glycine|G|Glycin|Aminoessigsaeure|Hgly|Glycocoll|Gly|Aminoethanoic acid|Leimzucker|Glyzin|H2N-CH2-COOH|Glykokoll	2.5% travasol amino acid injec	DRUGBANK	DB00145	C2H5NO2	small molecule	B05CX03	56-40-6	DRUGBANK	-	-	-	-	-	-	-	-	-	-	-	DHMQDGOQFOQNFH-UHFFFAOYSA-N	BIOGRID-CHEMICAL-139-5.0.250.chemtab.txt
2762	112368	6472	-	SHMT2	GLYA|HEL-S-51e|SHMT	9606	Homo sapiens	unknown	target	Overington JP (2006)	17139284	171741	139	Glycine	Aminoacetic acid|Glycine|G|Glycin|Aminoessigsaeure|Hgly|Glycocoll|Gly|Aminoethanoic acid|Leimzucker|Glyzin|H2N-CH2-COOH|Glykokoll	2.5% travasol amino acid injec	DRUGBANK	DB00145	C2H5NO2	small molecule	B05CX03	56-40-6	DRUGBANK	-	-	-	-	-	-	-	-	-	-	-	DHMQDGOQFOQNFH-UHFFFAOYSA-N	BIOGRID-CHEMICAL-139-5.0.250.chemtab.txt
2763	112368	6472	-	SHMT2	GLYA|HEL-S-51e|SHMT	9606	Homo sapiens	unknown	target	Kon K (2007)	17567465	173450	139	Glycine	Aminoacetic acid|Glycine|G|Glycin|Aminoessigsaeure|Hgly|Glycocoll|Gly|Aminoethanoic acid|Leimzucker|Glyzin|H2N-CH2-COOH|Glykokoll	2.5% travasol amino acid injec	DRUGBANK	DB00145	C2H5NO2	small molecule	B05CX03	56-40-6	DRUGBANK	-	-	-	-	-	-	-	-	-	-	-	DHMQDGOQFOQNFH-UHFFFAOYSA-N	BIOGRID-CHEMICAL-139-5.0.250.chemtab.txt
2764	109004	2742	-	GLRA2	GLR	9606	Homo sapiens	unknown	target	Qi Z (2006)	17012403	173451	139	Glycine	Aminoacetic acid|Glycine|G|Glycin|Aminoessigsaeure|Hgly|Glycocoll|Gly|Aminoethanoic acid|Leimzucker|Glyzin|H2N-CH2-COOH|Glykokoll	2.5% travasol amino acid injec	DRUGBANK	DB00145	C2H5NO2	small molecule	B05CX03	56-40-6	DRUGBANK	-	-	-	-	-	-	-	-	-	-	-	DHMQDGOQFOQNFH-UHFFFAOYSA-N	BIOGRID-CHEMICAL-139-5.0.250.chemtab.txt
2765	109004	2742	-	GLRA2	GLR	9606	Homo sapiens	unknown	target	Majumdar S (2007)	17550639	173452	139	Glycine	Aminoacetic acid|Glycine|G|Glycin|Aminoessigsaeure|Hgly|Glycocoll|Gly|Aminoethanoic acid|Leimzucker|Glyzin|H2N-CH2-COOH|Glykokoll	2.5% travasol amino acid injec	DRUGBANK	DB00145	C2H5NO2	small molecule	B05CX03	56-40-6	DRUGBANK	-	-	-	-	-	-	-	-	-	-	-	DHMQDGOQFOQNFH-UHFFFAOYSA-N	BIOGRID-CHEMICAL-139-5.0.250.chemtab.txt
2766	109004	2742	-	GLRA2	GLR	9606	Homo sapiens	unknown	target	Young-Pearse TL (2006)	16847326	173453	139	Glycine	Aminoacetic acid|Glycine|G|Glycin|Aminoessigsaeure|Hgly|Glycocoll|Gly|Aminoethanoic acid|Leimzucker|Glyzin|H2N-CH2-COOH|Glykokoll	2.5% travasol amino acid injec	DRUGBANK	DB00145	C2H5NO2	small molecule	B05CX03	56-40-6	DRUGBANK	-	-	-	-	-	-	-	-	-	-	-	DHMQDGOQFOQNFH-UHFFFAOYSA-N	BIOGRID-CHEMICAL-139-5.0.250.chemtab.txt
2767	114599	9152	-	SLC6A5	GLYT-2|GLYT2|HKPX3|NET1	9606	Homo sapiens	unknown	target	Eulenburg V (2006)	16884688	173434	139	Glycine	Aminoacetic acid|Glycine|G|Glycin|Aminoessigsaeure|Hgly|Glycocoll|Gly|Aminoethanoic acid|Leimzucker|Glyzin|H2N-CH2-COOH|Glykokoll	2.5% travasol amino acid injec	DRUGBANK	DB00145	C2H5NO2	small molecule	B05CX03	56-40-6	DRUGBANK	-	-	-	-	-	-	-	-	-	-	-	DHMQDGOQFOQNFH-UHFFFAOYSA-N	BIOGRID-CHEMICAL-139-5.0.250.chemtab.txt
2768	109160	2903	RP11-297M9.2	GRIN2A	EPND|FESD|GluN2A|LKS|NMDAR2A|NR2A	9606	Homo sapiens	antagonist	target	Chen X (2002)	11752352	171740	139	Glycine	Aminoacetic acid|Glycine|G|Glycin|Aminoessigsaeure|Hgly|Glycocoll|Gly|Aminoethanoic acid|Leimzucker|Glyzin|H2N-CH2-COOH|Glykokoll	2.5% travasol amino acid injec	DRUGBANK	DB00145	C2H5NO2	small molecule	B05CX03	56-40-6	DRUGBANK	-	-	-	-	-	-	-	-	-	-	-	DHMQDGOQFOQNFH-UHFFFAOYSA-N	BIOGRID-CHEMICAL-139-5.0.250.chemtab.txt
2769	109160	2903	RP11-297M9.2	GRIN2A	EPND|FESD|GluN2A|LKS|NMDAR2A|NR2A	9606	Homo sapiens	antagonist	target	Milutinovic PS (2007)	17646495	173458	139	Glycine	Aminoacetic acid|Glycine|G|Glycin|Aminoessigsaeure|Hgly|Glycocoll|Gly|Aminoethanoic acid|Leimzucker|Glyzin|H2N-CH2-COOH|Glykokoll	2.5% travasol amino acid injec	DRUGBANK	DB00145	C2H5NO2	small molecule	B05CX03	56-40-6	DRUGBANK	-	-	-	-	-	-	-	-	-	-	-	DHMQDGOQFOQNFH-UHFFFAOYSA-N	BIOGRID-CHEMICAL-139-5.0.250.chemtab.txt
2770	109160	2903	RP11-297M9.2	GRIN2A	EPND|FESD|GluN2A|LKS|NMDAR2A|NR2A	9606	Homo sapiens	antagonist	target	Gabra BH (2007)	17405869	173454	139	Glycine	Aminoacetic acid|Glycine|G|Glycin|Aminoessigsaeure|Hgly|Glycocoll|Gly|Aminoethanoic acid|Leimzucker|Glyzin|H2N-CH2-COOH|Glykokoll	2.5% travasol amino acid injec	DRUGBANK	DB00145	C2H5NO2	small molecule	B05CX03	56-40-6	DRUGBANK	-	-	-	-	-	-	-	-	-	-	-	DHMQDGOQFOQNFH-UHFFFAOYSA-N	BIOGRID-CHEMICAL-139-5.0.250.chemtab.txt
2771	109160	2903	RP11-297M9.2	GRIN2A	EPND|FESD|GluN2A|LKS|NMDAR2A|NR2A	9606	Homo sapiens	antagonist	target	Brosnan RJ (2007)	17513636	173455	139	Glycine	Aminoacetic acid|Glycine|G|Glycin|Aminoessigsaeure|Hgly|Glycocoll|Gly|Aminoethanoic acid|Leimzucker|Glyzin|H2N-CH2-COOH|Glykokoll	2.5% travasol amino acid injec	DRUGBANK	DB00145	C2H5NO2	small molecule	B05CX03	56-40-6	DRUGBANK	-	-	-	-	-	-	-	-	-	-	-	DHMQDGOQFOQNFH-UHFFFAOYSA-N	BIOGRID-CHEMICAL-139-5.0.250.chemtab.txt
2772	109160	2903	RP11-297M9.2	GRIN2A	EPND|FESD|GluN2A|LKS|NMDAR2A|NR2A	9606	Homo sapiens	antagonist	target	Liu Y (2007)	17360906	173456	139	Glycine	Aminoacetic acid|Glycine|G|Glycin|Aminoessigsaeure|Hgly|Glycocoll|Gly|Aminoethanoic acid|Leimzucker|Glyzin|H2N-CH2-COOH|Glykokoll	2.5% travasol amino acid injec	DRUGBANK	DB00145	C2H5NO2	small molecule	B05CX03	56-40-6	DRUGBANK	-	-	-	-	-	-	-	-	-	-	-	DHMQDGOQFOQNFH-UHFFFAOYSA-N	BIOGRID-CHEMICAL-139-5.0.250.chemtab.txt
2773	109160	2903	RP11-297M9.2	GRIN2A	EPND|FESD|GluN2A|LKS|NMDAR2A|NR2A	9606	Homo sapiens	antagonist	target	Domingues A (2007)	17403555	173457	139	Glycine	Aminoacetic acid|Glycine|G|Glycin|Aminoessigsaeure|Hgly|Glycocoll|Gly|Aminoethanoic acid|Leimzucker|Glyzin|H2N-CH2-COOH|Glykokoll	2.5% travasol amino acid injec	DRUGBANK	DB00145	C2H5NO2	small molecule	B05CX03	56-40-6	DRUGBANK	-	-	-	-	-	-	-	-	-	-	-	DHMQDGOQFOQNFH-UHFFFAOYSA-N	BIOGRID-CHEMICAL-139-5.0.250.chemtab.txt
2774	106694	189	-	AGXT	AGT|AGT1|AGXT1|PH1|SPAT|SPT|TLH6	9606	Homo sapiens	unknown	target	Ricoult C (2006)	16899523	173461	139	Glycine	Aminoacetic acid|Glycine|G|Glycin|Aminoessigsaeure|Hgly|Glycocoll|Gly|Aminoethanoic acid|Leimzucker|Glyzin|H2N-CH2-COOH|Glykokoll	2.5% travasol amino acid injec	DRUGBANK	DB00145	C2H5NO2	small molecule	B05CX03	56-40-6	DRUGBANK	-	-	-	-	-	-	-	-	-	-	-	DHMQDGOQFOQNFH-UHFFFAOYSA-N	BIOGRID-CHEMICAL-139-5.0.250.chemtab.txt
2775	106694	189	-	AGXT	AGT|AGT1|AGXT1|PH1|SPAT|SPT|TLH6	9606	Homo sapiens	unknown	target	Han Q (2006)	16990263	173460	139	Glycine	Aminoacetic acid|Glycine|G|Glycin|Aminoessigsaeure|Hgly|Glycocoll|Gly|Aminoethanoic acid|Leimzucker|Glyzin|H2N-CH2-COOH|Glykokoll	2.5% travasol amino acid injec	DRUGBANK	DB00145	C2H5NO2	small molecule	B05CX03	56-40-6	DRUGBANK	-	-	-	-	-	-	-	-	-	-	-	DHMQDGOQFOQNFH-UHFFFAOYSA-N	BIOGRID-CHEMICAL-139-5.0.250.chemtab.txt
2776	106694	189	-	AGXT	AGT|AGT1|AGXT1|PH1|SPAT|SPT|TLH6	9606	Homo sapiens	unknown	target	Lu TC (2007)	17616291	173459	139	Glycine	Aminoacetic acid|Glycine|G|Glycin|Aminoessigsaeure|Hgly|Glycocoll|Gly|Aminoethanoic acid|Leimzucker|Glyzin|H2N-CH2-COOH|Glykokoll	2.5% travasol amino acid injec	DRUGBANK	DB00145	C2H5NO2	small molecule	B05CX03	56-40-6	DRUGBANK	-	-	-	-	-	-	-	-	-	-	-	DHMQDGOQFOQNFH-UHFFFAOYSA-N	BIOGRID-CHEMICAL-139-5.0.250.chemtab.txt
2777	106713	211	OK/SW-cl.121	ALAS1	ALAS|ALAS3|ALASH|MIG4	9606	Homo sapiens	unknown	target	He XM (2007)	17578005	173462	139	Glycine	Aminoacetic acid|Glycine|G|Glycin|Aminoessigsaeure|Hgly|Glycocoll|Gly|Aminoethanoic acid|Leimzucker|Glyzin|H2N-CH2-COOH|Glykokoll	2.5% travasol amino acid injec	DRUGBANK	DB00145	C2H5NO2	small molecule	B05CX03	56-40-6	DRUGBANK	-	-	-	-	-	-	-	-	-	-	-	DHMQDGOQFOQNFH-UHFFFAOYSA-N	BIOGRID-CHEMICAL-139-5.0.250.chemtab.txt
2778	106713	211	OK/SW-cl.121	ALAS1	ALAS|ALAS3|ALASH|MIG4	9606	Homo sapiens	unknown	target	Turbeville TD (2007)	17469798	172569	139	Glycine	Aminoacetic acid|Glycine|G|Glycin|Aminoessigsaeure|Hgly|Glycocoll|Gly|Aminoethanoic acid|Leimzucker|Glyzin|H2N-CH2-COOH|Glykokoll	2.5% travasol amino acid injec	DRUGBANK	DB00145	C2H5NO2	small molecule	B05CX03	56-40-6	DRUGBANK	-	-	-	-	-	-	-	-	-	-	-	DHMQDGOQFOQNFH-UHFFFAOYSA-N	BIOGRID-CHEMICAL-139-5.0.250.chemtab.txt
2779	109005	2743	-	GLRB	HKPX2	9606	Homo sapiens	unknown	target	Eulenburg V (2006)	16884688	173434	139	Glycine	Aminoacetic acid|Glycine|G|Glycin|Aminoessigsaeure|Hgly|Glycocoll|Gly|Aminoethanoic acid|Leimzucker|Glyzin|H2N-CH2-COOH|Glykokoll	2.5% travasol amino acid injec	DRUGBANK	DB00145	C2H5NO2	small molecule	B05CX03	56-40-6	DRUGBANK	-	-	-	-	-	-	-	-	-	-	-	DHMQDGOQFOQNFH-UHFFFAOYSA-N	BIOGRID-CHEMICAL-139-5.0.250.chemtab.txt
2780	112366	6470	-	SHMT1	CSHMT|SHMT	9606	Homo sapiens	unknown	target	Gagnon D (2006)	16876889	173463	139	Glycine	Aminoacetic acid|Glycine|G|Glycin|Aminoessigsaeure|Hgly|Glycocoll|Gly|Aminoethanoic acid|Leimzucker|Glyzin|H2N-CH2-COOH|Glykokoll	2.5% travasol amino acid injec	DRUGBANK	DB00145	C2H5NO2	small molecule	B05CX03	56-40-6	DRUGBANK	-	-	-	-	-	-	-	-	-	-	-	DHMQDGOQFOQNFH-UHFFFAOYSA-N	BIOGRID-CHEMICAL-139-5.0.250.chemtab.txt
2781	112366	6470	-	SHMT1	CSHMT|SHMT	9606	Homo sapiens	unknown	target	Chang WN (2007)	17664250	172627	139	Glycine	Aminoacetic acid|Glycine|G|Glycin|Aminoessigsaeure|Hgly|Glycocoll|Gly|Aminoethanoic acid|Leimzucker|Glyzin|H2N-CH2-COOH|Glykokoll	2.5% travasol amino acid injec	DRUGBANK	DB00145	C2H5NO2	small molecule	B05CX03	56-40-6	DRUGBANK	-	-	-	-	-	-	-	-	-	-	-	DHMQDGOQFOQNFH-UHFFFAOYSA-N	BIOGRID-CHEMICAL-139-5.0.250.chemtab.txt
2782	112366	6470	-	SHMT1	CSHMT|SHMT	9606	Homo sapiens	unknown	target	Rajinikanth M (2007)	17355947	173465	139	Glycine	Aminoacetic acid|Glycine|G|Glycin|Aminoessigsaeure|Hgly|Glycocoll|Gly|Aminoethanoic acid|Leimzucker|Glyzin|H2N-CH2-COOH|Glykokoll	2.5% travasol amino acid injec	DRUGBANK	DB00145	C2H5NO2	small molecule	B05CX03	56-40-6	DRUGBANK	-	-	-	-	-	-	-	-	-	-	-	DHMQDGOQFOQNFH-UHFFFAOYSA-N	BIOGRID-CHEMICAL-139-5.0.250.chemtab.txt
2783	112366	6470	-	SHMT1	CSHMT|SHMT	9606	Homo sapiens	unknown	target	Nijhout HF (2006)	17150100	173464	139	Glycine	Aminoacetic acid|Glycine|G|Glycin|Aminoessigsaeure|Hgly|Glycocoll|Gly|Aminoethanoic acid|Leimzucker|Glyzin|H2N-CH2-COOH|Glykokoll	2.5% travasol amino acid injec	DRUGBANK	DB00145	C2H5NO2	small molecule	B05CX03	56-40-6	DRUGBANK	-	-	-	-	-	-	-	-	-	-	-	DHMQDGOQFOQNFH-UHFFFAOYSA-N	BIOGRID-CHEMICAL-139-5.0.250.chemtab.txt
2784	112366	6470	-	SHMT1	CSHMT|SHMT	9606	Homo sapiens	unknown	target	Vatsyayan R (2007)	17142057	172645	139	Glycine	Aminoacetic acid|Glycine|G|Glycin|Aminoessigsaeure|Hgly|Glycocoll|Gly|Aminoethanoic acid|Leimzucker|Glyzin|H2N-CH2-COOH|Glykokoll	2.5% travasol amino acid injec	DRUGBANK	DB00145	C2H5NO2	small molecule	B05CX03	56-40-6	DRUGBANK	-	-	-	-	-	-	-	-	-	-	-	DHMQDGOQFOQNFH-UHFFFAOYSA-N	BIOGRID-CHEMICAL-139-5.0.250.chemtab.txt
2785	118081	27232	-	GNMT	-	9606	Homo sapiens	unknown	target	Luka Z (2007)	17158459	173468	139	Glycine	Aminoacetic acid|Glycine|G|Glycin|Aminoessigsaeure|Hgly|Glycocoll|Gly|Aminoethanoic acid|Leimzucker|Glyzin|H2N-CH2-COOH|Glykokoll	2.5% travasol amino acid injec	DRUGBANK	DB00145	C2H5NO2	small molecule	B05CX03	56-40-6	DRUGBANK	-	-	-	-	-	-	-	-	-	-	-	DHMQDGOQFOQNFH-UHFFFAOYSA-N	BIOGRID-CHEMICAL-139-5.0.250.chemtab.txt
2786	118081	27232	-	GNMT	-	9606	Homo sapiens	unknown	target	Velichkova P (2005)	16851960	173467	139	Glycine	Aminoacetic acid|Glycine|G|Glycin|Aminoessigsaeure|Hgly|Glycocoll|Gly|Aminoethanoic acid|Leimzucker|Glyzin|H2N-CH2-COOH|Glykokoll	2.5% travasol amino acid injec	DRUGBANK	DB00145	C2H5NO2	small molecule	B05CX03	56-40-6	DRUGBANK	-	-	-	-	-	-	-	-	-	-	-	DHMQDGOQFOQNFH-UHFFFAOYSA-N	BIOGRID-CHEMICAL-139-5.0.250.chemtab.txt
2787	118081	27232	-	GNMT	-	9606	Homo sapiens	unknown	target	Soriano A (2006)	17154529	173466	139	Glycine	Aminoacetic acid|Glycine|G|Glycin|Aminoessigsaeure|Hgly|Glycocoll|Gly|Aminoethanoic acid|Leimzucker|Glyzin|H2N-CH2-COOH|Glykokoll	2.5% travasol amino acid injec	DRUGBANK	DB00145	C2H5NO2	small molecule	B05CX03	56-40-6	DRUGBANK	-	-	-	-	-	-	-	-	-	-	-	DHMQDGOQFOQNFH-UHFFFAOYSA-N	BIOGRID-CHEMICAL-139-5.0.250.chemtab.txt
2788	112427	6536	-	SLC6A9	GLYT1	9606	Homo sapiens	unknown	target	Igartua I (2007)	17462677	173469	139	Glycine	Aminoacetic acid|Glycine|G|Glycin|Aminoessigsaeure|Hgly|Glycocoll|Gly|Aminoethanoic acid|Leimzucker|Glyzin|H2N-CH2-COOH|Glykokoll	2.5% travasol amino acid injec	DRUGBANK	DB00145	C2H5NO2	small molecule	B05CX03	56-40-6	DRUGBANK	-	-	-	-	-	-	-	-	-	-	-	DHMQDGOQFOQNFH-UHFFFAOYSA-N	BIOGRID-CHEMICAL-139-5.0.250.chemtab.txt
2789	112427	6536	-	SLC6A9	GLYT1	9606	Homo sapiens	unknown	target	Wiles AL (2006)	16899062	173472	139	Glycine	Aminoacetic acid|Glycine|G|Glycin|Aminoessigsaeure|Hgly|Glycocoll|Gly|Aminoethanoic acid|Leimzucker|Glyzin|H2N-CH2-COOH|Glykokoll	2.5% travasol amino acid injec	DRUGBANK	DB00145	C2H5NO2	small molecule	B05CX03	56-40-6	DRUGBANK	-	-	-	-	-	-	-	-	-	-	-	DHMQDGOQFOQNFH-UHFFFAOYSA-N	BIOGRID-CHEMICAL-139-5.0.250.chemtab.txt
2790	112427	6536	-	SLC6A9	GLYT1	9606	Homo sapiens	unknown	target	Sur C (2007)	17504107	173470	139	Glycine	Aminoacetic acid|Glycine|G|Glycin|Aminoessigsaeure|Hgly|Glycocoll|Gly|Aminoethanoic acid|Leimzucker|Glyzin|H2N-CH2-COOH|Glykokoll	2.5% travasol amino acid injec	DRUGBANK	DB00145	C2H5NO2	small molecule	B05CX03	56-40-6	DRUGBANK	-	-	-	-	-	-	-	-	-	-	-	DHMQDGOQFOQNFH-UHFFFAOYSA-N	BIOGRID-CHEMICAL-139-5.0.250.chemtab.txt
2791	112427	6536	-	SLC6A9	GLYT1	9606	Homo sapiens	unknown	target	Raiteri L (2008)	17597258	173471	139	Glycine	Aminoacetic acid|Glycine|G|Glycin|Aminoessigsaeure|Hgly|Glycocoll|Gly|Aminoethanoic acid|Leimzucker|Glyzin|H2N-CH2-COOH|Glykokoll	2.5% travasol amino acid injec	DRUGBANK	DB00145	C2H5NO2	small molecule	B05CX03	56-40-6	DRUGBANK	-	-	-	-	-	-	-	-	-	-	-	DHMQDGOQFOQNFH-UHFFFAOYSA-N	BIOGRID-CHEMICAL-139-5.0.250.chemtab.txt
2792	112427	6536	-	SLC6A9	GLYT1	9606	Homo sapiens	unknown	target	Lindsley CW (2006)	17017963	173473	139	Glycine	Aminoacetic acid|Glycine|G|Glycin|Aminoessigsaeure|Hgly|Glycocoll|Gly|Aminoethanoic acid|Leimzucker|Glyzin|H2N-CH2-COOH|Glykokoll	2.5% travasol amino acid injec	DRUGBANK	DB00145	C2H5NO2	small molecule	B05CX03	56-40-6	DRUGBANK	-	-	-	-	-	-	-	-	-	-	-	DHMQDGOQFOQNFH-UHFFFAOYSA-N	BIOGRID-CHEMICAL-139-5.0.250.chemtab.txt
2793	119422	51268	-	PIPOX	LPIPOX	9606	Homo sapiens	unknown	target	Imming P (2006)	17016423	171742	139	Glycine	Aminoacetic acid|Glycine|G|Glycin|Aminoessigsaeure|Hgly|Glycocoll|Gly|Aminoethanoic acid|Leimzucker|Glyzin|H2N-CH2-COOH|Glykokoll	2.5% travasol amino acid injec	DRUGBANK	DB00145	C2H5NO2	small molecule	B05CX03	56-40-6	DRUGBANK	-	-	-	-	-	-	-	-	-	-	-	DHMQDGOQFOQNFH-UHFFFAOYSA-N	BIOGRID-CHEMICAL-139-5.0.250.chemtab.txt
2794	119422	51268	-	PIPOX	LPIPOX	9606	Homo sapiens	unknown	target	Overington JP (2006)	17139284	171741	139	Glycine	Aminoacetic acid|Glycine|G|Glycin|Aminoessigsaeure|Hgly|Glycocoll|Gly|Aminoethanoic acid|Leimzucker|Glyzin|H2N-CH2-COOH|Glykokoll	2.5% travasol amino acid injec	DRUGBANK	DB00145	C2H5NO2	small molecule	B05CX03	56-40-6	DRUGBANK	-	-	-	-	-	-	-	-	-	-	-	DHMQDGOQFOQNFH-UHFFFAOYSA-N	BIOGRID-CHEMICAL-139-5.0.250.chemtab.txt
2795	126644	140679	-	SLC32A1	VGAT|VIAAT	9606	Homo sapiens	unknown	target	Fujii M (2007)	17418495	173476	139	Glycine	Aminoacetic acid|Glycine|G|Glycin|Aminoessigsaeure|Hgly|Glycocoll|Gly|Aminoethanoic acid|Leimzucker|Glyzin|H2N-CH2-COOH|Glykokoll	2.5% travasol amino acid injec	DRUGBANK	DB00145	C2H5NO2	small molecule	B05CX03	56-40-6	DRUGBANK	-	-	-	-	-	-	-	-	-	-	-	DHMQDGOQFOQNFH-UHFFFAOYSA-N	BIOGRID-CHEMICAL-139-5.0.250.chemtab.txt
2796	126644	140679	-	SLC32A1	VGAT|VIAAT	9606	Homo sapiens	unknown	target	Uchigashima M (2007)	17652600	173474	139	Glycine	Aminoacetic acid|Glycine|G|Glycin|Aminoessigsaeure|Hgly|Glycocoll|Gly|Aminoethanoic acid|Leimzucker|Glyzin|H2N-CH2-COOH|Glykokoll	2.5% travasol amino acid injec	DRUGBANK	DB00145	C2H5NO2	small molecule	B05CX03	56-40-6	DRUGBANK	-	-	-	-	-	-	-	-	-	-	-	DHMQDGOQFOQNFH-UHFFFAOYSA-N	BIOGRID-CHEMICAL-139-5.0.250.chemtab.txt
2797	126644	140679	-	SLC32A1	VGAT|VIAAT	9606	Homo sapiens	unknown	target	Aubrey KR (2007)	17554001	173475	139	Glycine	Aminoacetic acid|Glycine|G|Glycin|Aminoessigsaeure|Hgly|Glycocoll|Gly|Aminoethanoic acid|Leimzucker|Glyzin|H2N-CH2-COOH|Glykokoll	2.5% travasol amino acid injec	DRUGBANK	DB00145	C2H5NO2	small molecule	B05CX03	56-40-6	DRUGBANK	-	-	-	-	-	-	-	-	-	-	-	DHMQDGOQFOQNFH-UHFFFAOYSA-N	BIOGRID-CHEMICAL-139-5.0.250.chemtab.txt
2798	108993	2731	RP11-472F14.1	GLDC	GCE|GCSP|HYGN1	9606	Homo sapiens	unknown	target	Mukherjee M (2006)	17158739	173478	139	Glycine	Aminoacetic acid|Glycine|G|Glycin|Aminoessigsaeure|Hgly|Glycocoll|Gly|Aminoethanoic acid|Leimzucker|Glyzin|H2N-CH2-COOH|Glykokoll	2.5% travasol amino acid injec	DRUGBANK	DB00145	C2H5NO2	small molecule	B05CX03	56-40-6	DRUGBANK	-	-	-	-	-	-	-	-	-	-	-	DHMQDGOQFOQNFH-UHFFFAOYSA-N	BIOGRID-CHEMICAL-139-5.0.250.chemtab.txt
2799	108993	2731	RP11-472F14.1	GLDC	GCE|GCSP|HYGN1	9606	Homo sapiens	unknown	target	Engel N (2007)	17496108	173479	139	Glycine	Aminoacetic acid|Glycine|G|Glycin|Aminoessigsaeure|Hgly|Glycocoll|Gly|Aminoethanoic acid|Leimzucker|Glyzin|H2N-CH2-COOH|Glykokoll	2.5% travasol amino acid injec	DRUGBANK	DB00145	C2H5NO2	small molecule	B05CX03	56-40-6	DRUGBANK	-	-	-	-	-	-	-	-	-	-	-	DHMQDGOQFOQNFH-UHFFFAOYSA-N	BIOGRID-CHEMICAL-139-5.0.250.chemtab.txt
2800	108993	2731	RP11-472F14.1	GLDC	GCE|GCSP|HYGN1	9606	Homo sapiens	unknown	target	Kanno J (2007)	17361008	173477	139	Glycine	Aminoacetic acid|Glycine|G|Glycin|Aminoessigsaeure|Hgly|Glycocoll|Gly|Aminoethanoic acid|Leimzucker|Glyzin|H2N-CH2-COOH|Glykokoll	2.5% travasol amino acid injec	DRUGBANK	DB00145	C2H5NO2	small molecule	B05CX03	56-40-6	DRUGBANK	-	-	-	-	-	-	-	-	-	-	-	DHMQDGOQFOQNFH-UHFFFAOYSA-N	BIOGRID-CHEMICAL-139-5.0.250.chemtab.txt
2801	107046	570	-	BAAT	BACAT|BAT	9606	Homo sapiens	unknown	target	Pellicoro A (2007)	17256745	158237	139	Glycine	Aminoacetic acid|Glycine|G|Glycin|Aminoessigsaeure|Hgly|Glycocoll|Gly|Aminoethanoic acid|Leimzucker|Glyzin|H2N-CH2-COOH|Glykokoll	2.5% travasol amino acid injec	DRUGBANK	DB00145	C2H5NO2	small molecule	B05CX03	56-40-6	DRUGBANK	-	-	-	-	-	-	-	-	-	-	-	DHMQDGOQFOQNFH-UHFFFAOYSA-N	BIOGRID-CHEMICAL-139-5.0.250.chemtab.txt
2802	107046	570	-	BAAT	BACAT|BAT	9606	Homo sapiens	unknown	target	Styles NA (2007)	17379925	173482	139	Glycine	Aminoacetic acid|Glycine|G|Glycin|Aminoessigsaeure|Hgly|Glycocoll|Gly|Aminoethanoic acid|Leimzucker|Glyzin|H2N-CH2-COOH|Glykokoll	2.5% travasol amino acid injec	DRUGBANK	DB00145	C2H5NO2	small molecule	B05CX03	56-40-6	DRUGBANK	-	-	-	-	-	-	-	-	-	-	-	DHMQDGOQFOQNFH-UHFFFAOYSA-N	BIOGRID-CHEMICAL-139-5.0.250.chemtab.txt
2803	107046	570	-	BAAT	BACAT|BAT	9606	Homo sapiens	unknown	target	Nakamura K (2007)	16931649	173481	139	Glycine	Aminoacetic acid|Glycine|G|Glycin|Aminoessigsaeure|Hgly|Glycocoll|Gly|Aminoethanoic acid|Leimzucker|Glyzin|H2N-CH2-COOH|Glykokoll	2.5% travasol amino acid injec	DRUGBANK	DB00145	C2H5NO2	small molecule	B05CX03	56-40-6	DRUGBANK	-	-	-	-	-	-	-	-	-	-	-	DHMQDGOQFOQNFH-UHFFFAOYSA-N	BIOGRID-CHEMICAL-139-5.0.250.chemtab.txt
2804	107046	570	-	BAAT	BACAT|BAT	9606	Homo sapiens	unknown	target	Visser WF (2007)	17416343	173480	139	Glycine	Aminoacetic acid|Glycine|G|Glycin|Aminoessigsaeure|Hgly|Glycocoll|Gly|Aminoethanoic acid|Leimzucker|Glyzin|H2N-CH2-COOH|Glykokoll	2.5% travasol amino acid injec	DRUGBANK	DB00145	C2H5NO2	small molecule	B05CX03	56-40-6	DRUGBANK	-	-	-	-	-	-	-	-	-	-	-	DHMQDGOQFOQNFH-UHFFFAOYSA-N	BIOGRID-CHEMICAL-139-5.0.250.chemtab.txt
2805	108923	2653	-	GCSH	GCE|NKH	9606	Homo sapiens	unknown	target	Kanno J (2007)	17361008	173477	139	Glycine	Aminoacetic acid|Glycine|G|Glycin|Aminoessigsaeure|Hgly|Glycocoll|Gly|Aminoethanoic acid|Leimzucker|Glyzin|H2N-CH2-COOH|Glykokoll	2.5% travasol amino acid injec	DRUGBANK	DB00145	C2H5NO2	small molecule	B05CX03	56-40-6	DRUGBANK	-	-	-	-	-	-	-	-	-	-	-	DHMQDGOQFOQNFH-UHFFFAOYSA-N	BIOGRID-CHEMICAL-139-5.0.250.chemtab.txt
2806	115543	10249	-	GLYAT	ACGNAT|CAT|GAT	9606	Homo sapiens	unknown	target	Narasipura SD (2006)	17146584	71952	139	Glycine	Aminoacetic acid|Glycine|G|Glycin|Aminoessigsaeure|Hgly|Glycocoll|Gly|Aminoethanoic acid|Leimzucker|Glyzin|H2N-CH2-COOH|Glykokoll	2.5% travasol amino acid injec	DRUGBANK	DB00145	C2H5NO2	small molecule	B05CX03	56-40-6	DRUGBANK	-	-	-	-	-	-	-	-	-	-	-	DHMQDGOQFOQNFH-UHFFFAOYSA-N	BIOGRID-CHEMICAL-139-5.0.250.chemtab.txt
2807	115543	10249	-	GLYAT	ACGNAT|CAT|GAT	9606	Homo sapiens	unknown	target	Zhou CX (2007)	17143481	173483	139	Glycine	Aminoacetic acid|Glycine|G|Glycin|Aminoessigsaeure|Hgly|Glycocoll|Gly|Aminoethanoic acid|Leimzucker|Glyzin|H2N-CH2-COOH|Glykokoll	2.5% travasol amino acid injec	DRUGBANK	DB00145	C2H5NO2	small molecule	B05CX03	56-40-6	DRUGBANK	-	-	-	-	-	-	-	-	-	-	-	DHMQDGOQFOQNFH-UHFFFAOYSA-N	BIOGRID-CHEMICAL-139-5.0.250.chemtab.txt
2808	109100	2841	RP11-461N23.8	GPR18	-	9606	Homo sapiens	unknown	target	Imming P (2006)	17016423	171742	139	Glycine	Aminoacetic acid|Glycine|G|Glycin|Aminoessigsaeure|Hgly|Glycocoll|Gly|Aminoethanoic acid|Leimzucker|Glyzin|H2N-CH2-COOH|Glykokoll	2.5% travasol amino acid injec	DRUGBANK	DB00145	C2H5NO2	small molecule	B05CX03	56-40-6	DRUGBANK	-	-	-	-	-	-	-	-	-	-	-	DHMQDGOQFOQNFH-UHFFFAOYSA-N	BIOGRID-CHEMICAL-139-5.0.250.chemtab.txt
2809	109100	2841	RP11-461N23.8	GPR18	-	9606	Homo sapiens	unknown	target	Overington JP (2006)	17139284	171741	139	Glycine	Aminoacetic acid|Glycine|G|Glycin|Aminoessigsaeure|Hgly|Glycocoll|Gly|Aminoethanoic acid|Leimzucker|Glyzin|H2N-CH2-COOH|Glykokoll	2.5% travasol amino acid injec	DRUGBANK	DB00145	C2H5NO2	small molecule	B05CX03	56-40-6	DRUGBANK	-	-	-	-	-	-	-	-	-	-	-	DHMQDGOQFOQNFH-UHFFFAOYSA-N	BIOGRID-CHEMICAL-139-5.0.250.chemtab.txt
2810	124929	92292	-	GLYATL1	GATF-C|GNAT	9606	Homo sapiens	unknown	target	Imming P (2006)	17016423	171742	139	Glycine	Aminoacetic acid|Glycine|G|Glycin|Aminoessigsaeure|Hgly|Glycocoll|Gly|Aminoethanoic acid|Leimzucker|Glyzin|H2N-CH2-COOH|Glykokoll	2.5% travasol amino acid injec	DRUGBANK	DB00145	C2H5NO2	small molecule	B05CX03	56-40-6	DRUGBANK	-	-	-	-	-	-	-	-	-	-	-	DHMQDGOQFOQNFH-UHFFFAOYSA-N	BIOGRID-CHEMICAL-139-5.0.250.chemtab.txt
2811	124929	92292	-	GLYATL1	GATF-C|GNAT	9606	Homo sapiens	unknown	target	Overington JP (2006)	17139284	171741	139	Glycine	Aminoacetic acid|Glycine|G|Glycin|Aminoessigsaeure|Hgly|Glycocoll|Gly|Aminoethanoic acid|Leimzucker|Glyzin|H2N-CH2-COOH|Glykokoll	2.5% travasol amino acid injec	DRUGBANK	DB00145	C2H5NO2	small molecule	B05CX03	56-40-6	DRUGBANK	-	-	-	-	-	-	-	-	-	-	-	DHMQDGOQFOQNFH-UHFFFAOYSA-N	BIOGRID-CHEMICAL-139-5.0.250.chemtab.txt
2812	128607	219970	-	GLYATL2	BXMAS2-10|GATF-B	9606	Homo sapiens	unknown	target	Imming P (2006)	17016423	171742	139	Glycine	Aminoacetic acid|Glycine|G|Glycin|Aminoessigsaeure|Hgly|Glycocoll|Gly|Aminoethanoic acid|Leimzucker|Glyzin|H2N-CH2-COOH|Glykokoll	2.5% travasol amino acid injec	DRUGBANK	DB00145	C2H5NO2	small molecule	B05CX03	56-40-6	DRUGBANK	-	-	-	-	-	-	-	-	-	-	-	DHMQDGOQFOQNFH-UHFFFAOYSA-N	BIOGRID-CHEMICAL-139-5.0.250.chemtab.txt
2813	128607	219970	-	GLYATL2	BXMAS2-10|GATF-B	9606	Homo sapiens	unknown	target	Overington JP (2006)	17139284	171741	139	Glycine	Aminoacetic acid|Glycine|G|Glycin|Aminoessigsaeure|Hgly|Glycocoll|Gly|Aminoethanoic acid|Leimzucker|Glyzin|H2N-CH2-COOH|Glykokoll	2.5% travasol amino acid injec	DRUGBANK	DB00145	C2H5NO2	small molecule	B05CX03	56-40-6	DRUGBANK	-	-	-	-	-	-	-	-	-	-	-	DHMQDGOQFOQNFH-UHFFFAOYSA-N	BIOGRID-CHEMICAL-139-5.0.250.chemtab.txt
2814	112368	6472	-	SHMT2	GLYA|HEL-S-51e|SHMT	9606	Homo sapiens	unknown	target	Gagnon D (2006)	16876889	173463	139	Glycine	Aminoacetic acid|Glycine|G|Glycin|Aminoessigsaeure|Hgly|Glycocoll|Gly|Aminoethanoic acid|Leimzucker|Glyzin|H2N-CH2-COOH|Glykokoll	2.5% travasol amino acid injec	DRUGBANK	DB00145	C2H5NO2	small molecule	B05CX03	56-40-6	DRUGBANK	-	-	-	-	-	-	-	-	-	-	-	DHMQDGOQFOQNFH-UHFFFAOYSA-N	BIOGRID-CHEMICAL-139-5.0.250.chemtab.txt
2815	112368	6472	-	SHMT2	GLYA|HEL-S-51e|SHMT	9606	Homo sapiens	unknown	target	Vatsyayan R (2007)	17142057	172645	139	Glycine	Aminoacetic acid|Glycine|G|Glycin|Aminoessigsaeure|Hgly|Glycocoll|Gly|Aminoethanoic acid|Leimzucker|Glyzin|H2N-CH2-COOH|Glykokoll	2.5% travasol amino acid injec	DRUGBANK	DB00145	C2H5NO2	small molecule	B05CX03	56-40-6	DRUGBANK	-	-	-	-	-	-	-	-	-	-	-	DHMQDGOQFOQNFH-UHFFFAOYSA-N	BIOGRID-CHEMICAL-139-5.0.250.chemtab.txt
2816	112368	6472	-	SHMT2	GLYA|HEL-S-51e|SHMT	9606	Homo sapiens	unknown	target	Rajinikanth M (2007)	17355947	173465	139	Glycine	Aminoacetic acid|Glycine|G|Glycin|Aminoessigsaeure|Hgly|Glycocoll|Gly|Aminoethanoic acid|Leimzucker|Glyzin|H2N-CH2-COOH|Glykokoll	2.5% travasol amino acid injec	DRUGBANK	DB00145	C2H5NO2	small molecule	B05CX03	56-40-6	DRUGBANK	-	-	-	-	-	-	-	-	-	-	-	DHMQDGOQFOQNFH-UHFFFAOYSA-N	BIOGRID-CHEMICAL-139-5.0.250.chemtab.txt
2817	125509	116444	-	GRIN3B	GluN3B|NR3B	9606	Homo sapiens	unknown	target	Smothers CT (2007)	17502428	173484	139	Glycine	Aminoacetic acid|Glycine|G|Glycin|Aminoessigsaeure|Hgly|Glycocoll|Gly|Aminoethanoic acid|Leimzucker|Glyzin|H2N-CH2-COOH|Glykokoll	2.5% travasol amino acid injec	DRUGBANK	DB00145	C2H5NO2	small molecule	B05CX03	56-40-6	DRUGBANK	-	-	-	-	-	-	-	-	-	-	-	DHMQDGOQFOQNFH-UHFFFAOYSA-N	BIOGRID-CHEMICAL-139-5.0.250.chemtab.txt
2818	128503	206358	-	SLC36A1	Dct1|LYAAT1|PAT1|TRAMD3	9606	Homo sapiens	unknown	target	Broeer A (2006)	16052352	173487	139	Glycine	Aminoacetic acid|Glycine|G|Glycin|Aminoessigsaeure|Hgly|Glycocoll|Gly|Aminoethanoic acid|Leimzucker|Glyzin|H2N-CH2-COOH|Glykokoll	2.5% travasol amino acid injec	DRUGBANK	DB00145	C2H5NO2	small molecule	B05CX03	56-40-6	DRUGBANK	-	-	-	-	-	-	-	-	-	-	-	DHMQDGOQFOQNFH-UHFFFAOYSA-N	BIOGRID-CHEMICAL-139-5.0.250.chemtab.txt
2819	128503	206358	-	SLC36A1	Dct1|LYAAT1|PAT1|TRAMD3	9606	Homo sapiens	unknown	target	Bermingham JR (2004)	15058382	173486	139	Glycine	Aminoacetic acid|Glycine|G|Glycin|Aminoessigsaeure|Hgly|Glycocoll|Gly|Aminoethanoic acid|Leimzucker|Glyzin|H2N-CH2-COOH|Glykokoll	2.5% travasol amino acid injec	DRUGBANK	DB00145	C2H5NO2	small molecule	B05CX03	56-40-6	DRUGBANK	-	-	-	-	-	-	-	-	-	-	-	DHMQDGOQFOQNFH-UHFFFAOYSA-N	BIOGRID-CHEMICAL-139-5.0.250.chemtab.txt
2820	128503	206358	-	SLC36A1	Dct1|LYAAT1|PAT1|TRAMD3	9606	Homo sapiens	unknown	target	Metzner L (2004)	14718599	173485	139	Glycine	Aminoacetic acid|Glycine|G|Glycin|Aminoessigsaeure|Hgly|Glycocoll|Gly|Aminoethanoic acid|Leimzucker|Glyzin|H2N-CH2-COOH|Glykokoll	2.5% travasol amino acid injec	DRUGBANK	DB00145	C2H5NO2	small molecule	B05CX03	56-40-6	DRUGBANK	-	-	-	-	-	-	-	-	-	-	-	DHMQDGOQFOQNFH-UHFFFAOYSA-N	BIOGRID-CHEMICAL-139-5.0.250.chemtab.txt
2821	128503	206358	-	SLC36A1	Dct1|LYAAT1|PAT1|TRAMD3	9606	Homo sapiens	unknown	target	Overington JP (2006)	17139284	171741	139	Glycine	Aminoacetic acid|Glycine|G|Glycin|Aminoessigsaeure|Hgly|Glycocoll|Gly|Aminoethanoic acid|Leimzucker|Glyzin|H2N-CH2-COOH|Glykokoll	2.5% travasol amino acid injec	DRUGBANK	DB00145	C2H5NO2	small molecule	B05CX03	56-40-6	DRUGBANK	-	-	-	-	-	-	-	-	-	-	-	DHMQDGOQFOQNFH-UHFFFAOYSA-N	BIOGRID-CHEMICAL-139-5.0.250.chemtab.txt
2822	128503	206358	-	SLC36A1	Dct1|LYAAT1|PAT1|TRAMD3	9606	Homo sapiens	unknown	target	Imming P (2006)	17016423	171742	139	Glycine	Aminoacetic acid|Glycine|G|Glycin|Aminoessigsaeure|Hgly|Glycocoll|Gly|Aminoethanoic acid|Leimzucker|Glyzin|H2N-CH2-COOH|Glykokoll	2.5% travasol amino acid injec	DRUGBANK	DB00145	C2H5NO2	small molecule	B05CX03	56-40-6	DRUGBANK	-	-	-	-	-	-	-	-	-	-	-	DHMQDGOQFOQNFH-UHFFFAOYSA-N	BIOGRID-CHEMICAL-139-5.0.250.chemtab.txt
2823	113705	8001	-	GLRA3	-	9606	Homo sapiens	unknown	target	Heinze L (2007)	17154252	173433	139	Glycine	Aminoacetic acid|Glycine|G|Glycin|Aminoessigsaeure|Hgly|Glycocoll|Gly|Aminoethanoic acid|Leimzucker|Glyzin|H2N-CH2-COOH|Glykokoll	2.5% travasol amino acid injec	DRUGBANK	DB00145	C2H5NO2	small molecule	B05CX03	56-40-6	DRUGBANK	-	-	-	-	-	-	-	-	-	-	-	DHMQDGOQFOQNFH-UHFFFAOYSA-N	BIOGRID-CHEMICAL-139-5.0.250.chemtab.txt
2824	113705	8001	-	GLRA3	-	9606	Homo sapiens	unknown	target	Majumdar S (2007)	17550639	173452	139	Glycine	Aminoacetic acid|Glycine|G|Glycin|Aminoessigsaeure|Hgly|Glycocoll|Gly|Aminoethanoic acid|Leimzucker|Glyzin|H2N-CH2-COOH|Glykokoll	2.5% travasol amino acid injec	DRUGBANK	DB00145	C2H5NO2	small molecule	B05CX03	56-40-6	DRUGBANK	-	-	-	-	-	-	-	-	-	-	-	DHMQDGOQFOQNFH-UHFFFAOYSA-N	BIOGRID-CHEMICAL-139-5.0.250.chemtab.txt
27559	112368	6472	-	SHMT2	GLYA|HEL-S-51e|SHMT	9606	Homo sapiens	unknown	target	Mukherjee M (2006)	16980404	172522	139	Glycine	Aminoacetic acid|Glycine|G|Glycin|Aminoessigsaeure|Hgly|Glycocoll|Gly|Aminoethanoic acid|Leimzucker|Glyzin|H2N-CH2-COOH|Glykokoll	2.5% travasol amino acid injec	DRUGBANK	DB00145	C2H5NO2	small molecule	B05CX03	56-40-6	DRUGBANK	-	-	-	-	-	-	-	-	-	-	-	DHMQDGOQFOQNFH-UHFFFAOYSA-N	BIOGRID-CHEMICAL-139-5.0.250.chemtab.txt
3001	111892	5959	-	RDH5	9cRDH|HSD17B9|RDH1|SDR9C5	9606	Homo sapiens	unknown	target	Dalfo D (2007)	17608724	173635	151	NADH	DPNH|Reduced nicotinamide adenine diphosphate|Nicotinamide-adenine dinucleotide, reduced|1,4-dihydronicotinamide adenine dinucleotide|Reduced nicotinamide-adenine dinucleotide|NAD reduced form|Nicotinamide adenine dinucleotide (reduced)	-	DRUGBANK	DB00157	C21H29N7O14P2	small molecule	-	58-68-4	DRUGBANK	-	-	-	-	-	-	-	-	-	-	-	BOPGDPNILDQYTO-NNYOXOHSSA-N	BIOGRID-CHEMICAL-151-5.0.250.chemtab.txt
3002	106639	127	-	ADH4	ADH-2|HEL-S-4	9606	Homo sapiens	unknown	target	Imming P (2006)	17016423	171742	151	NADH	DPNH|Reduced nicotinamide adenine diphosphate|Nicotinamide-adenine dinucleotide, reduced|1,4-dihydronicotinamide adenine dinucleotide|Reduced nicotinamide-adenine dinucleotide|NAD reduced form|Nicotinamide adenine dinucleotide (reduced)	-	DRUGBANK	DB00157	C21H29N7O14P2	small molecule	-	58-68-4	DRUGBANK	-	-	-	-	-	-	-	-	-	-	-	BOPGDPNILDQYTO-NNYOXOHSSA-N	BIOGRID-CHEMICAL-151-5.0.250.chemtab.txt
3003	106639	127	-	ADH4	ADH-2|HEL-S-4	9606	Homo sapiens	unknown	target	Overington JP (2006)	17139284	171741	151	NADH	DPNH|Reduced nicotinamide adenine diphosphate|Nicotinamide-adenine dinucleotide, reduced|1,4-dihydronicotinamide adenine dinucleotide|Reduced nicotinamide-adenine dinucleotide|NAD reduced form|Nicotinamide adenine dinucleotide (reduced)	-	DRUGBANK	DB00157	C21H29N7O14P2	small molecule	-	58-68-4	DRUGBANK	-	-	-	-	-	-	-	-	-	-	-	BOPGDPNILDQYTO-NNYOXOHSSA-N	BIOGRID-CHEMICAL-151-5.0.250.chemtab.txt
3004	106639	127	-	ADH4	ADH-2|HEL-S-4	9606	Homo sapiens	unknown	target	Thielen J (1991)	1938903	25707	151	NADH	DPNH|Reduced nicotinamide adenine diphosphate|Nicotinamide-adenine dinucleotide, reduced|1,4-dihydronicotinamide adenine dinucleotide|Reduced nicotinamide-adenine dinucleotide|NAD reduced form|Nicotinamide adenine dinucleotide (reduced)	-	DRUGBANK	DB00157	C21H29N7O14P2	small molecule	-	58-68-4	DRUGBANK	-	-	-	-	-	-	-	-	-	-	-	BOPGDPNILDQYTO-NNYOXOHSSA-N	BIOGRID-CHEMICAL-151-5.0.250.chemtab.txt
3005	106639	127	-	ADH4	ADH-2|HEL-S-4	9606	Homo sapiens	unknown	target	Widenius TV (1987)	3593480	173636	151	NADH	DPNH|Reduced nicotinamide adenine diphosphate|Nicotinamide-adenine dinucleotide, reduced|1,4-dihydronicotinamide adenine dinucleotide|Reduced nicotinamide-adenine dinucleotide|NAD reduced form|Nicotinamide adenine dinucleotide (reduced)	-	DRUGBANK	DB00157	C21H29N7O14P2	small molecule	-	58-68-4	DRUGBANK	-	-	-	-	-	-	-	-	-	-	-	BOPGDPNILDQYTO-NNYOXOHSSA-N	BIOGRID-CHEMICAL-151-5.0.250.chemtab.txt
3006	106639	127	-	ADH4	ADH-2|HEL-S-4	9606	Homo sapiens	unknown	target	Plapp BV (2001)	11306066	173637	151	NADH	DPNH|Reduced nicotinamide adenine diphosphate|Nicotinamide-adenine dinucleotide, reduced|1,4-dihydronicotinamide adenine dinucleotide|Reduced nicotinamide-adenine dinucleotide|NAD reduced form|Nicotinamide adenine dinucleotide (reduced)	-	DRUGBANK	DB00157	C21H29N7O14P2	small molecule	-	58-68-4	DRUGBANK	-	-	-	-	-	-	-	-	-	-	-	BOPGDPNILDQYTO-NNYOXOHSSA-N	BIOGRID-CHEMICAL-151-5.0.250.chemtab.txt
3007	109399	3156	-	HMGCR	LDLCQ3	9606	Homo sapiens	unknown	target	Li S (2003)	14511985	173638	151	NADH	DPNH|Reduced nicotinamide adenine diphosphate|Nicotinamide-adenine dinucleotide, reduced|1,4-dihydronicotinamide adenine dinucleotide|Reduced nicotinamide-adenine dinucleotide|NAD reduced form|Nicotinamide adenine dinucleotide (reduced)	-	DRUGBANK	DB00157	C21H29N7O14P2	small molecule	-	58-68-4	DRUGBANK	-	-	-	-	-	-	-	-	-	-	-	BOPGDPNILDQYTO-NNYOXOHSSA-N	BIOGRID-CHEMICAL-151-5.0.250.chemtab.txt
3008	109399	3156	-	HMGCR	LDLCQ3	9606	Homo sapiens	unknown	target	Hedl M (2004)	15152097	173639	151	NADH	DPNH|Reduced nicotinamide adenine diphosphate|Nicotinamide-adenine dinucleotide, reduced|1,4-dihydronicotinamide adenine dinucleotide|Reduced nicotinamide-adenine dinucleotide|NAD reduced form|Nicotinamide adenine dinucleotide (reduced)	-	DRUGBANK	DB00157	C21H29N7O14P2	small molecule	-	58-68-4	DRUGBANK	-	-	-	-	-	-	-	-	-	-	-	BOPGDPNILDQYTO-NNYOXOHSSA-N	BIOGRID-CHEMICAL-151-5.0.250.chemtab.txt
3009	109399	3156	-	HMGCR	LDLCQ3	9606	Homo sapiens	unknown	target	Overington JP (2006)	17139284	171741	151	NADH	DPNH|Reduced nicotinamide adenine diphosphate|Nicotinamide-adenine dinucleotide, reduced|1,4-dihydronicotinamide adenine dinucleotide|Reduced nicotinamide-adenine dinucleotide|NAD reduced form|Nicotinamide adenine dinucleotide (reduced)	-	DRUGBANK	DB00157	C21H29N7O14P2	small molecule	-	58-68-4	DRUGBANK	-	-	-	-	-	-	-	-	-	-	-	BOPGDPNILDQYTO-NNYOXOHSSA-N	BIOGRID-CHEMICAL-151-5.0.250.chemtab.txt
3010	109399	3156	-	HMGCR	LDLCQ3	9606	Homo sapiens	unknown	target	Imming P (2006)	17016423	171742	151	NADH	DPNH|Reduced nicotinamide adenine diphosphate|Nicotinamide-adenine dinucleotide, reduced|1,4-dihydronicotinamide adenine dinucleotide|Reduced nicotinamide-adenine dinucleotide|NAD reduced form|Nicotinamide adenine dinucleotide (reduced)	-	DRUGBANK	DB00157	C21H29N7O14P2	small molecule	-	58-68-4	DRUGBANK	-	-	-	-	-	-	-	-	-	-	-	BOPGDPNILDQYTO-NNYOXOHSSA-N	BIOGRID-CHEMICAL-151-5.0.250.chemtab.txt
3011	109399	3156	-	HMGCR	LDLCQ3	9606	Homo sapiens	unknown	target	Huber R (2005)	15755483	173640	151	NADH	DPNH|Reduced nicotinamide adenine diphosphate|Nicotinamide-adenine dinucleotide, reduced|1,4-dihydronicotinamide adenine dinucleotide|Reduced nicotinamide-adenine dinucleotide|NAD reduced form|Nicotinamide adenine dinucleotide (reduced)	-	DRUGBANK	DB00157	C21H29N7O14P2	small molecule	-	58-68-4	DRUGBANK	-	-	-	-	-	-	-	-	-	-	-	BOPGDPNILDQYTO-NNYOXOHSSA-N	BIOGRID-CHEMICAL-151-5.0.250.chemtab.txt
3012	110782	4702	-	NDUFA8	CI-19KD|CI-PGIV|PGIV	9606	Homo sapiens	unknown	target	Triepels R (1998)	9860297	173641	151	NADH	DPNH|Reduced nicotinamide adenine diphosphate|Nicotinamide-adenine dinucleotide, reduced|1,4-dihydronicotinamide adenine dinucleotide|Reduced nicotinamide-adenine dinucleotide|NAD reduced form|Nicotinamide adenine dinucleotide (reduced)	-	DRUGBANK	DB00157	C21H29N7O14P2	small molecule	-	58-68-4	DRUGBANK	-	-	-	-	-	-	-	-	-	-	-	BOPGDPNILDQYTO-NNYOXOHSSA-N	BIOGRID-CHEMICAL-151-5.0.250.chemtab.txt
3013	110782	4702	-	NDUFA8	CI-19KD|CI-PGIV|PGIV	9606	Homo sapiens	unknown	target	Imming P (2006)	17016423	171742	151	NADH	DPNH|Reduced nicotinamide adenine diphosphate|Nicotinamide-adenine dinucleotide, reduced|1,4-dihydronicotinamide adenine dinucleotide|Reduced nicotinamide-adenine dinucleotide|NAD reduced form|Nicotinamide adenine dinucleotide (reduced)	-	DRUGBANK	DB00157	C21H29N7O14P2	small molecule	-	58-68-4	DRUGBANK	-	-	-	-	-	-	-	-	-	-	-	BOPGDPNILDQYTO-NNYOXOHSSA-N	BIOGRID-CHEMICAL-151-5.0.250.chemtab.txt
3014	110782	4702	-	NDUFA8	CI-19KD|CI-PGIV|PGIV	9606	Homo sapiens	unknown	target	Overington JP (2006)	17139284	171741	151	NADH	DPNH|Reduced nicotinamide adenine diphosphate|Nicotinamide-adenine dinucleotide, reduced|1,4-dihydronicotinamide adenine dinucleotide|Reduced nicotinamide-adenine dinucleotide|NAD reduced form|Nicotinamide adenine dinucleotide (reduced)	-	DRUGBANK	DB00157	C21H29N7O14P2	small molecule	-	58-68-4	DRUGBANK	-	-	-	-	-	-	-	-	-	-	-	BOPGDPNILDQYTO-NNYOXOHSSA-N	BIOGRID-CHEMICAL-151-5.0.250.chemtab.txt
3015	111186	5160	RP11-723P2.1	PDHA1	PDHA|PDHAD|PDHCE1A|PHE1A	9606	Homo sapiens	unknown	target	Imming P (2006)	17016423	171742	151	NADH	DPNH|Reduced nicotinamide adenine diphosphate|Nicotinamide-adenine dinucleotide, reduced|1,4-dihydronicotinamide adenine dinucleotide|Reduced nicotinamide-adenine dinucleotide|NAD reduced form|Nicotinamide adenine dinucleotide (reduced)	-	DRUGBANK	DB00157	C21H29N7O14P2	small molecule	-	58-68-4	DRUGBANK	-	-	-	-	-	-	-	-	-	-	-	BOPGDPNILDQYTO-NNYOXOHSSA-N	BIOGRID-CHEMICAL-151-5.0.250.chemtab.txt
3016	111186	5160	RP11-723P2.1	PDHA1	PDHA|PDHAD|PDHCE1A|PHE1A	9606	Homo sapiens	unknown	target	Overington JP (2006)	17139284	171741	151	NADH	DPNH|Reduced nicotinamide adenine diphosphate|Nicotinamide-adenine dinucleotide, reduced|1,4-dihydronicotinamide adenine dinucleotide|Reduced nicotinamide-adenine dinucleotide|NAD reduced form|Nicotinamide adenine dinucleotide (reduced)	-	DRUGBANK	DB00157	C21H29N7O14P2	small molecule	-	58-68-4	DRUGBANK	-	-	-	-	-	-	-	-	-	-	-	BOPGDPNILDQYTO-NNYOXOHSSA-N	BIOGRID-CHEMICAL-151-5.0.250.chemtab.txt
3017	113653	7923	DADB-100D22.4	HSD17B8	D6S2245E|FABG|FABGL|H2-KE6|HKE6|KE6|RING2|SDR30C1|dJ1033B10.9	9606	Homo sapiens	unknown	target	Imming P (2006)	17016423	171742	151	NADH	DPNH|Reduced nicotinamide adenine diphosphate|Nicotinamide-adenine dinucleotide, reduced|1,4-dihydronicotinamide adenine dinucleotide|Reduced nicotinamide-adenine dinucleotide|NAD reduced form|Nicotinamide adenine dinucleotide (reduced)	-	DRUGBANK	DB00157	C21H29N7O14P2	small molecule	-	58-68-4	DRUGBANK	-	-	-	-	-	-	-	-	-	-	-	BOPGDPNILDQYTO-NNYOXOHSSA-N	BIOGRID-CHEMICAL-151-5.0.250.chemtab.txt
3018	113653	7923	DADB-100D22.4	HSD17B8	D6S2245E|FABG|FABGL|H2-KE6|HKE6|KE6|RING2|SDR30C1|dJ1033B10.9	9606	Homo sapiens	unknown	target	Overington JP (2006)	17139284	171741	151	NADH	DPNH|Reduced nicotinamide adenine diphosphate|Nicotinamide-adenine dinucleotide, reduced|1,4-dihydronicotinamide adenine dinucleotide|Reduced nicotinamide-adenine dinucleotide|NAD reduced form|Nicotinamide adenine dinucleotide (reduced)	-	DRUGBANK	DB00157	C21H29N7O14P2	small molecule	-	58-68-4	DRUGBANK	-	-	-	-	-	-	-	-	-	-	-	BOPGDPNILDQYTO-NNYOXOHSSA-N	BIOGRID-CHEMICAL-151-5.0.250.chemtab.txt
3019	110778	4698	-	NDUFA5	B13|CI-13KD-B|CI-13kB|NUFM|UQOR13	9606	Homo sapiens	unknown	target	Chen CL (2007)	17444656	173643	151	NADH	DPNH|Reduced nicotinamide adenine diphosphate|Nicotinamide-adenine dinucleotide, reduced|1,4-dihydronicotinamide adenine dinucleotide|Reduced nicotinamide-adenine dinucleotide|NAD reduced form|Nicotinamide adenine dinucleotide (reduced)	-	DRUGBANK	DB00157	C21H29N7O14P2	small molecule	-	58-68-4	DRUGBANK	-	-	-	-	-	-	-	-	-	-	-	BOPGDPNILDQYTO-NNYOXOHSSA-N	BIOGRID-CHEMICAL-151-5.0.250.chemtab.txt
3020	110778	4698	-	NDUFA5	B13|CI-13KD-B|CI-13kB|NUFM|UQOR13	9606	Homo sapiens	unknown	target	Belevich G (2007)	17209562	173642	151	NADH	DPNH|Reduced nicotinamide adenine diphosphate|Nicotinamide-adenine dinucleotide, reduced|1,4-dihydronicotinamide adenine dinucleotide|Reduced nicotinamide-adenine dinucleotide|NAD reduced form|Nicotinamide adenine dinucleotide (reduced)	-	DRUGBANK	DB00157	C21H29N7O14P2	small molecule	-	58-68-4	DRUGBANK	-	-	-	-	-	-	-	-	-	-	-	BOPGDPNILDQYTO-NNYOXOHSSA-N	BIOGRID-CHEMICAL-151-5.0.250.chemtab.txt
3021	110785	4705	-	NDUFA10	CI-42KD|CI-42k	9606	Homo sapiens	unknown	target	Imming P (2006)	17016423	171742	151	NADH	DPNH|Reduced nicotinamide adenine diphosphate|Nicotinamide-adenine dinucleotide, reduced|1,4-dihydronicotinamide adenine dinucleotide|Reduced nicotinamide-adenine dinucleotide|NAD reduced form|Nicotinamide adenine dinucleotide (reduced)	-	DRUGBANK	DB00157	C21H29N7O14P2	small molecule	-	58-68-4	DRUGBANK	-	-	-	-	-	-	-	-	-	-	-	BOPGDPNILDQYTO-NNYOXOHSSA-N	BIOGRID-CHEMICAL-151-5.0.250.chemtab.txt
3022	110785	4705	-	NDUFA10	CI-42KD|CI-42k	9606	Homo sapiens	unknown	target	Overington JP (2006)	17139284	171741	151	NADH	DPNH|Reduced nicotinamide adenine diphosphate|Nicotinamide-adenine dinucleotide, reduced|1,4-dihydronicotinamide adenine dinucleotide|Reduced nicotinamide-adenine dinucleotide|NAD reduced form|Nicotinamide adenine dinucleotide (reduced)	-	DRUGBANK	DB00157	C21H29N7O14P2	small molecule	-	58-68-4	DRUGBANK	-	-	-	-	-	-	-	-	-	-	-	BOPGDPNILDQYTO-NNYOXOHSSA-N	BIOGRID-CHEMICAL-151-5.0.250.chemtab.txt
3023	110804	4725	RP11-781D11.3	NDUFS5	CI-15k|CI15K	9606	Homo sapiens	unknown	target	Imming P (2006)	17016423	171742	151	NADH	DPNH|Reduced nicotinamide adenine diphosphate|Nicotinamide-adenine dinucleotide, reduced|1,4-dihydronicotinamide adenine dinucleotide|Reduced nicotinamide-adenine dinucleotide|NAD reduced form|Nicotinamide adenine dinucleotide (reduced)	-	DRUGBANK	DB00157	C21H29N7O14P2	small molecule	-	58-68-4	DRUGBANK	-	-	-	-	-	-	-	-	-	-	-	BOPGDPNILDQYTO-NNYOXOHSSA-N	BIOGRID-CHEMICAL-151-5.0.250.chemtab.txt
3024	110804	4725	RP11-781D11.3	NDUFS5	CI-15k|CI15K	9606	Homo sapiens	unknown	target	Overington JP (2006)	17139284	171741	151	NADH	DPNH|Reduced nicotinamide adenine diphosphate|Nicotinamide-adenine dinucleotide, reduced|1,4-dihydronicotinamide adenine dinucleotide|Reduced nicotinamide-adenine dinucleotide|NAD reduced form|Nicotinamide adenine dinucleotide (reduced)	-	DRUGBANK	DB00157	C21H29N7O14P2	small molecule	-	58-68-4	DRUGBANK	-	-	-	-	-	-	-	-	-	-	-	BOPGDPNILDQYTO-NNYOXOHSSA-N	BIOGRID-CHEMICAL-151-5.0.250.chemtab.txt
3025	110804	4725	RP11-781D11.3	NDUFS5	CI-15k|CI15K	9606	Homo sapiens	unknown	target	Loeffen J (1999)	10070614	173644	151	NADH	DPNH|Reduced nicotinamide adenine diphosphate|Nicotinamide-adenine dinucleotide, reduced|1,4-dihydronicotinamide adenine dinucleotide|Reduced nicotinamide-adenine dinucleotide|NAD reduced form|Nicotinamide adenine dinucleotide (reduced)	-	DRUGBANK	DB00157	C21H29N7O14P2	small molecule	-	58-68-4	DRUGBANK	-	-	-	-	-	-	-	-	-	-	-	BOPGDPNILDQYTO-NNYOXOHSSA-N	BIOGRID-CHEMICAL-151-5.0.250.chemtab.txt
3026	110802	4723	-	NDUFV1	CI-51K|CI51KD|UQOR1	9606	Homo sapiens	unknown	target	Imming P (2006)	17016423	171742	151	NADH	DPNH|Reduced nicotinamide adenine diphosphate|Nicotinamide-adenine dinucleotide, reduced|1,4-dihydronicotinamide adenine dinucleotide|Reduced nicotinamide-adenine dinucleotide|NAD reduced form|Nicotinamide adenine dinucleotide (reduced)	-	DRUGBANK	DB00157	C21H29N7O14P2	small molecule	-	58-68-4	DRUGBANK	-	-	-	-	-	-	-	-	-	-	-	BOPGDPNILDQYTO-NNYOXOHSSA-N	BIOGRID-CHEMICAL-151-5.0.250.chemtab.txt
3027	110802	4723	-	NDUFV1	CI-51K|CI51KD|UQOR1	9606	Homo sapiens	unknown	target	Overington JP (2006)	17139284	171741	151	NADH	DPNH|Reduced nicotinamide adenine diphosphate|Nicotinamide-adenine dinucleotide, reduced|1,4-dihydronicotinamide adenine dinucleotide|Reduced nicotinamide-adenine dinucleotide|NAD reduced form|Nicotinamide adenine dinucleotide (reduced)	-	DRUGBANK	DB00157	C21H29N7O14P2	small molecule	-	58-68-4	DRUGBANK	-	-	-	-	-	-	-	-	-	-	-	BOPGDPNILDQYTO-NNYOXOHSSA-N	BIOGRID-CHEMICAL-151-5.0.250.chemtab.txt
3028	110802	4723	-	NDUFV1	CI-51K|CI51KD|UQOR1	9606	Homo sapiens	unknown	target	Grad LI (2004)	14662656	173645	151	NADH	DPNH|Reduced nicotinamide adenine diphosphate|Nicotinamide-adenine dinucleotide, reduced|1,4-dihydronicotinamide adenine dinucleotide|Reduced nicotinamide-adenine dinucleotide|NAD reduced form|Nicotinamide adenine dinucleotide (reduced)	-	DRUGBANK	DB00157	C21H29N7O14P2	small molecule	-	58-68-4	DRUGBANK	-	-	-	-	-	-	-	-	-	-	-	BOPGDPNILDQYTO-NNYOXOHSSA-N	BIOGRID-CHEMICAL-151-5.0.250.chemtab.txt
3029	110802	4723	-	NDUFV1	CI-51K|CI51KD|UQOR1	9606	Homo sapiens	unknown	target	Ali ST (1993)	8288251	173647	151	NADH	DPNH|Reduced nicotinamide adenine diphosphate|Nicotinamide-adenine dinucleotide, reduced|1,4-dihydronicotinamide adenine dinucleotide|Reduced nicotinamide-adenine dinucleotide|NAD reduced form|Nicotinamide adenine dinucleotide (reduced)	-	DRUGBANK	DB00157	C21H29N7O14P2	small molecule	-	58-68-4	DRUGBANK	-	-	-	-	-	-	-	-	-	-	-	BOPGDPNILDQYTO-NNYOXOHSSA-N	BIOGRID-CHEMICAL-151-5.0.250.chemtab.txt
3030	110802	4723	-	NDUFV1	CI-51K|CI51KD|UQOR1	9606	Homo sapiens	unknown	target	Schuelke M (1998)	9571201	173646	151	NADH	DPNH|Reduced nicotinamide adenine diphosphate|Nicotinamide-adenine dinucleotide, reduced|1,4-dihydronicotinamide adenine dinucleotide|Reduced nicotinamide-adenine dinucleotide|NAD reduced form|Nicotinamide adenine dinucleotide (reduced)	-	DRUGBANK	DB00157	C21H29N7O14P2	small molecule	-	58-68-4	DRUGBANK	-	-	-	-	-	-	-	-	-	-	-	BOPGDPNILDQYTO-NNYOXOHSSA-N	BIOGRID-CHEMICAL-151-5.0.250.chemtab.txt
3031	106721	219	-	ALDH1B1	ALDH5|ALDHX	9606	Homo sapiens	unknown	target	Imming P (2006)	17016423	171742	151	NADH	DPNH|Reduced nicotinamide adenine diphosphate|Nicotinamide-adenine dinucleotide, reduced|1,4-dihydronicotinamide adenine dinucleotide|Reduced nicotinamide-adenine dinucleotide|NAD reduced form|Nicotinamide adenine dinucleotide (reduced)	-	DRUGBANK	DB00157	C21H29N7O14P2	small molecule	-	58-68-4	DRUGBANK	-	-	-	-	-	-	-	-	-	-	-	BOPGDPNILDQYTO-NNYOXOHSSA-N	BIOGRID-CHEMICAL-151-5.0.250.chemtab.txt
3032	106721	219	-	ALDH1B1	ALDH5|ALDHX	9606	Homo sapiens	unknown	target	Overington JP (2006)	17139284	171741	151	NADH	DPNH|Reduced nicotinamide adenine diphosphate|Nicotinamide-adenine dinucleotide, reduced|1,4-dihydronicotinamide adenine dinucleotide|Reduced nicotinamide-adenine dinucleotide|NAD reduced form|Nicotinamide adenine dinucleotide (reduced)	-	DRUGBANK	DB00157	C21H29N7O14P2	small molecule	-	58-68-4	DRUGBANK	-	-	-	-	-	-	-	-	-	-	-	BOPGDPNILDQYTO-NNYOXOHSSA-N	BIOGRID-CHEMICAL-151-5.0.250.chemtab.txt
3033	109827	3614	-	IMPDH1	IMPD|IMPD1|LCA11|RP10|sWSS2608	9606	Homo sapiens	unknown	target	Imming P (2006)	17016423	171742	151	NADH	DPNH|Reduced nicotinamide adenine diphosphate|Nicotinamide-adenine dinucleotide, reduced|1,4-dihydronicotinamide adenine dinucleotide|Reduced nicotinamide-adenine dinucleotide|NAD reduced form|Nicotinamide adenine dinucleotide (reduced)	-	DRUGBANK	DB00157	C21H29N7O14P2	small molecule	-	58-68-4	DRUGBANK	-	-	-	-	-	-	-	-	-	-	-	BOPGDPNILDQYTO-NNYOXOHSSA-N	BIOGRID-CHEMICAL-151-5.0.250.chemtab.txt
3034	109827	3614	-	IMPDH1	IMPD|IMPD1|LCA11|RP10|sWSS2608	9606	Homo sapiens	unknown	target	Bowne SJ (2006)	16384941	173648	151	NADH	DPNH|Reduced nicotinamide adenine diphosphate|Nicotinamide-adenine dinucleotide, reduced|1,4-dihydronicotinamide adenine dinucleotide|Reduced nicotinamide-adenine dinucleotide|NAD reduced form|Nicotinamide adenine dinucleotide (reduced)	-	DRUGBANK	DB00157	C21H29N7O14P2	small molecule	-	58-68-4	DRUGBANK	-	-	-	-	-	-	-	-	-	-	-	BOPGDPNILDQYTO-NNYOXOHSSA-N	BIOGRID-CHEMICAL-151-5.0.250.chemtab.txt
3035	109827	3614	-	IMPDH1	IMPD|IMPD1|LCA11|RP10|sWSS2608	9606	Homo sapiens	unknown	target	Overington JP (2006)	17139284	171741	151	NADH	DPNH|Reduced nicotinamide adenine diphosphate|Nicotinamide-adenine dinucleotide, reduced|1,4-dihydronicotinamide adenine dinucleotide|Reduced nicotinamide-adenine dinucleotide|NAD reduced form|Nicotinamide adenine dinucleotide (reduced)	-	DRUGBANK	DB00157	C21H29N7O14P2	small molecule	-	58-68-4	DRUGBANK	-	-	-	-	-	-	-	-	-	-	-	BOPGDPNILDQYTO-NNYOXOHSSA-N	BIOGRID-CHEMICAL-151-5.0.250.chemtab.txt
3036	106553	35	-	ACADS	ACAD3|SCAD	9606	Homo sapiens	unknown	target	Imming P (2006)	17016423	171742	151	NADH	DPNH|Reduced nicotinamide adenine diphosphate|Nicotinamide-adenine dinucleotide, reduced|1,4-dihydronicotinamide adenine dinucleotide|Reduced nicotinamide-adenine dinucleotide|NAD reduced form|Nicotinamide adenine dinucleotide (reduced)	-	DRUGBANK	DB00157	C21H29N7O14P2	small molecule	-	58-68-4	DRUGBANK	-	-	-	-	-	-	-	-	-	-	-	BOPGDPNILDQYTO-NNYOXOHSSA-N	BIOGRID-CHEMICAL-151-5.0.250.chemtab.txt
3037	106553	35	-	ACADS	ACAD3|SCAD	9606	Homo sapiens	unknown	target	Overington JP (2006)	17139284	171741	151	NADH	DPNH|Reduced nicotinamide adenine diphosphate|Nicotinamide-adenine dinucleotide, reduced|1,4-dihydronicotinamide adenine dinucleotide|Reduced nicotinamide-adenine dinucleotide|NAD reduced form|Nicotinamide adenine dinucleotide (reduced)	-	DRUGBANK	DB00157	C21H29N7O14P2	small molecule	-	58-68-4	DRUGBANK	-	-	-	-	-	-	-	-	-	-	-	BOPGDPNILDQYTO-NNYOXOHSSA-N	BIOGRID-CHEMICAL-151-5.0.250.chemtab.txt
3038	109278	3028	RP3-339A18.2	HSD17B10	17b-HSD10|ABAD|CAMR|DUPXp11.22|ERAB|HADH2|HCD2|MHBD|MRPP2|MRX17|MRX31|MRXS10|SCHAD|SDR5C1	9606	Homo sapiens	unknown	target	Imming P (2006)	17016423	171742	151	NADH	DPNH|Reduced nicotinamide adenine diphosphate|Nicotinamide-adenine dinucleotide, reduced|1,4-dihydronicotinamide adenine dinucleotide|Reduced nicotinamide-adenine dinucleotide|NAD reduced form|Nicotinamide adenine dinucleotide (reduced)	-	DRUGBANK	DB00157	C21H29N7O14P2	small molecule	-	58-68-4	DRUGBANK	-	-	-	-	-	-	-	-	-	-	-	BOPGDPNILDQYTO-NNYOXOHSSA-N	BIOGRID-CHEMICAL-151-5.0.250.chemtab.txt
3039	109278	3028	RP3-339A18.2	HSD17B10	17b-HSD10|ABAD|CAMR|DUPXp11.22|ERAB|HADH2|HCD2|MHBD|MRPP2|MRX17|MRX31|MRXS10|SCHAD|SDR5C1	9606	Homo sapiens	unknown	target	Overington JP (2006)	17139284	171741	151	NADH	DPNH|Reduced nicotinamide adenine diphosphate|Nicotinamide-adenine dinucleotide, reduced|1,4-dihydronicotinamide adenine dinucleotide|Reduced nicotinamide-adenine dinucleotide|NAD reduced form|Nicotinamide adenine dinucleotide (reduced)	-	DRUGBANK	DB00157	C21H29N7O14P2	small molecule	-	58-68-4	DRUGBANK	-	-	-	-	-	-	-	-	-	-	-	BOPGDPNILDQYTO-NNYOXOHSSA-N	BIOGRID-CHEMICAL-151-5.0.250.chemtab.txt
3040	109528	3295	-	HSD17B4	DBP|MFE-2|MPF-2|PRLTS1|SDR8C1	9606	Homo sapiens	unknown	target	Haapalainen AM (2003)	12517343	173649	151	NADH	DPNH|Reduced nicotinamide adenine diphosphate|Nicotinamide-adenine dinucleotide, reduced|1,4-dihydronicotinamide adenine dinucleotide|Reduced nicotinamide-adenine dinucleotide|NAD reduced form|Nicotinamide adenine dinucleotide (reduced)	-	DRUGBANK	DB00157	C21H29N7O14P2	small molecule	-	58-68-4	DRUGBANK	-	-	-	-	-	-	-	-	-	-	-	BOPGDPNILDQYTO-NNYOXOHSSA-N	BIOGRID-CHEMICAL-151-5.0.250.chemtab.txt
3041	109528	3295	-	HSD17B4	DBP|MFE-2|MPF-2|PRLTS1|SDR8C1	9606	Homo sapiens	unknown	target	Imming P (2006)	17016423	171742	151	NADH	DPNH|Reduced nicotinamide adenine diphosphate|Nicotinamide-adenine dinucleotide, reduced|1,4-dihydronicotinamide adenine dinucleotide|Reduced nicotinamide-adenine dinucleotide|NAD reduced form|Nicotinamide adenine dinucleotide (reduced)	-	DRUGBANK	DB00157	C21H29N7O14P2	small molecule	-	58-68-4	DRUGBANK	-	-	-	-	-	-	-	-	-	-	-	BOPGDPNILDQYTO-NNYOXOHSSA-N	BIOGRID-CHEMICAL-151-5.0.250.chemtab.txt
3042	109528	3295	-	HSD17B4	DBP|MFE-2|MPF-2|PRLTS1|SDR8C1	9606	Homo sapiens	unknown	target	Overington JP (2006)	17139284	171741	151	NADH	DPNH|Reduced nicotinamide adenine diphosphate|Nicotinamide-adenine dinucleotide, reduced|1,4-dihydronicotinamide adenine dinucleotide|Reduced nicotinamide-adenine dinucleotide|NAD reduced form|Nicotinamide adenine dinucleotide (reduced)	-	DRUGBANK	DB00157	C21H29N7O14P2	small molecule	-	58-68-4	DRUGBANK	-	-	-	-	-	-	-	-	-	-	-	BOPGDPNILDQYTO-NNYOXOHSSA-N	BIOGRID-CHEMICAL-151-5.0.250.chemtab.txt
3043	113205	7358	-	UGDH	GDH|UDP-GlcDH|UDPGDH|UGD	9606	Homo sapiens	unknown	target	Imming P (2006)	17016423	171742	151	NADH	DPNH|Reduced nicotinamide adenine diphosphate|Nicotinamide-adenine dinucleotide, reduced|1,4-dihydronicotinamide adenine dinucleotide|Reduced nicotinamide-adenine dinucleotide|NAD reduced form|Nicotinamide adenine dinucleotide (reduced)	-	DRUGBANK	DB00157	C21H29N7O14P2	small molecule	-	58-68-4	DRUGBANK	-	-	-	-	-	-	-	-	-	-	-	BOPGDPNILDQYTO-NNYOXOHSSA-N	BIOGRID-CHEMICAL-151-5.0.250.chemtab.txt
3044	113205	7358	-	UGDH	GDH|UDP-GlcDH|UDPGDH|UGD	9606	Homo sapiens	unknown	target	Castellani AA (1986)	3804697	173650	151	NADH	DPNH|Reduced nicotinamide adenine diphosphate|Nicotinamide-adenine dinucleotide, reduced|1,4-dihydronicotinamide adenine dinucleotide|Reduced nicotinamide-adenine dinucleotide|NAD reduced form|Nicotinamide adenine dinucleotide (reduced)	-	DRUGBANK	DB00157	C21H29N7O14P2	small molecule	-	58-68-4	DRUGBANK	-	-	-	-	-	-	-	-	-	-	-	BOPGDPNILDQYTO-NNYOXOHSSA-N	BIOGRID-CHEMICAL-151-5.0.250.chemtab.txt
3045	113205	7358	-	UGDH	GDH|UDP-GlcDH|UDPGDH|UGD	9606	Homo sapiens	unknown	target	Overington JP (2006)	17139284	171741	151	NADH	DPNH|Reduced nicotinamide adenine diphosphate|Nicotinamide-adenine dinucleotide, reduced|1,4-dihydronicotinamide adenine dinucleotide|Reduced nicotinamide-adenine dinucleotide|NAD reduced form|Nicotinamide adenine dinucleotide (reduced)	-	DRUGBANK	DB00157	C21H29N7O14P2	small molecule	-	58-68-4	DRUGBANK	-	-	-	-	-	-	-	-	-	-	-	BOPGDPNILDQYTO-NNYOXOHSSA-N	BIOGRID-CHEMICAL-151-5.0.250.chemtab.txt
3046	113205	7358	-	UGDH	GDH|UDP-GlcDH|UDPGDH|UGD	9606	Homo sapiens	unknown	target	Alary J (1992)	1472079	173651	151	NADH	DPNH|Reduced nicotinamide adenine diphosphate|Nicotinamide-adenine dinucleotide, reduced|1,4-dihydronicotinamide adenine dinucleotide|Reduced nicotinamide-adenine dinucleotide|NAD reduced form|Nicotinamide adenine dinucleotide (reduced)	-	DRUGBANK	DB00157	C21H29N7O14P2	small molecule	-	58-68-4	DRUGBANK	-	-	-	-	-	-	-	-	-	-	-	BOPGDPNILDQYTO-NNYOXOHSSA-N	BIOGRID-CHEMICAL-151-5.0.250.chemtab.txt
3047	109191	2936	-	GSR	HEL-75	9606	Homo sapiens	unknown	target	Cheng Z (2007)	17550271	173652	151	NADH	DPNH|Reduced nicotinamide adenine diphosphate|Nicotinamide-adenine dinucleotide, reduced|1,4-dihydronicotinamide adenine dinucleotide|Reduced nicotinamide-adenine dinucleotide|NAD reduced form|Nicotinamide adenine dinucleotide (reduced)	-	DRUGBANK	DB00157	C21H29N7O14P2	small molecule	-	58-68-4	DRUGBANK	-	-	-	-	-	-	-	-	-	-	-	BOPGDPNILDQYTO-NNYOXOHSSA-N	BIOGRID-CHEMICAL-151-5.0.250.chemtab.txt
3048	109191	2936	-	GSR	HEL-75	9606	Homo sapiens	unknown	target	Gazaryan IG (2007)	17565998	173653	151	NADH	DPNH|Reduced nicotinamide adenine diphosphate|Nicotinamide-adenine dinucleotide, reduced|1,4-dihydronicotinamide adenine dinucleotide|Reduced nicotinamide-adenine dinucleotide|NAD reduced form|Nicotinamide adenine dinucleotide (reduced)	-	DRUGBANK	DB00157	C21H29N7O14P2	small molecule	-	58-68-4	DRUGBANK	-	-	-	-	-	-	-	-	-	-	-	BOPGDPNILDQYTO-NNYOXOHSSA-N	BIOGRID-CHEMICAL-151-5.0.250.chemtab.txt
3049	109191	2936	-	GSR	HEL-75	9606	Homo sapiens	unknown	target	Aon MA (2007)	17540766	173656	151	NADH	DPNH|Reduced nicotinamide adenine diphosphate|Nicotinamide-adenine dinucleotide, reduced|1,4-dihydronicotinamide adenine dinucleotide|Reduced nicotinamide-adenine dinucleotide|NAD reduced form|Nicotinamide adenine dinucleotide (reduced)	-	DRUGBANK	DB00157	C21H29N7O14P2	small molecule	-	58-68-4	DRUGBANK	-	-	-	-	-	-	-	-	-	-	-	BOPGDPNILDQYTO-NNYOXOHSSA-N	BIOGRID-CHEMICAL-151-5.0.250.chemtab.txt
3050	109191	2936	-	GSR	HEL-75	9606	Homo sapiens	unknown	target	Wan C (2007)	17053903	173654	151	NADH	DPNH|Reduced nicotinamide adenine diphosphate|Nicotinamide-adenine dinucleotide, reduced|1,4-dihydronicotinamide adenine dinucleotide|Reduced nicotinamide-adenine dinucleotide|NAD reduced form|Nicotinamide adenine dinucleotide (reduced)	-	DRUGBANK	DB00157	C21H29N7O14P2	small molecule	-	58-68-4	DRUGBANK	-	-	-	-	-	-	-	-	-	-	-	BOPGDPNILDQYTO-NNYOXOHSSA-N	BIOGRID-CHEMICAL-151-5.0.250.chemtab.txt
3051	109191	2936	-	GSR	HEL-75	9606	Homo sapiens	unknown	target	Knapp KG (2007)	17502280	173655	151	NADH	DPNH|Reduced nicotinamide adenine diphosphate|Nicotinamide-adenine dinucleotide, reduced|1,4-dihydronicotinamide adenine dinucleotide|Reduced nicotinamide-adenine dinucleotide|NAD reduced form|Nicotinamide adenine dinucleotide (reduced)	-	DRUGBANK	DB00157	C21H29N7O14P2	small molecule	-	58-68-4	DRUGBANK	-	-	-	-	-	-	-	-	-	-	-	BOPGDPNILDQYTO-NNYOXOHSSA-N	BIOGRID-CHEMICAL-151-5.0.250.chemtab.txt
3052	106637	125	-	ADH1B	ADH2|HEL-S-117	9606	Homo sapiens	unknown	target	Manriquez D (2006)	16897483	71149	151	NADH	DPNH|Reduced nicotinamide adenine diphosphate|Nicotinamide-adenine dinucleotide, reduced|1,4-dihydronicotinamide adenine dinucleotide|Reduced nicotinamide-adenine dinucleotide|NAD reduced form|Nicotinamide adenine dinucleotide (reduced)	-	DRUGBANK	DB00157	C21H29N7O14P2	small molecule	-	58-68-4	DRUGBANK	-	-	-	-	-	-	-	-	-	-	-	BOPGDPNILDQYTO-NNYOXOHSSA-N	BIOGRID-CHEMICAL-151-5.0.250.chemtab.txt
3053	110781	4701	-	NDUFA7	B14.5a	9606	Homo sapiens	unknown	target	Imming P (2006)	17016423	171742	151	NADH	DPNH|Reduced nicotinamide adenine diphosphate|Nicotinamide-adenine dinucleotide, reduced|1,4-dihydronicotinamide adenine dinucleotide|Reduced nicotinamide-adenine dinucleotide|NAD reduced form|Nicotinamide adenine dinucleotide (reduced)	-	DRUGBANK	DB00157	C21H29N7O14P2	small molecule	-	58-68-4	DRUGBANK	-	-	-	-	-	-	-	-	-	-	-	BOPGDPNILDQYTO-NNYOXOHSSA-N	BIOGRID-CHEMICAL-151-5.0.250.chemtab.txt
3054	110781	4701	-	NDUFA7	B14.5a	9606	Homo sapiens	unknown	target	Overington JP (2006)	17139284	171741	151	NADH	DPNH|Reduced nicotinamide adenine diphosphate|Nicotinamide-adenine dinucleotide, reduced|1,4-dihydronicotinamide adenine dinucleotide|Reduced nicotinamide-adenine dinucleotide|NAD reduced form|Nicotinamide adenine dinucleotide (reduced)	-	DRUGBANK	DB00157	C21H29N7O14P2	small molecule	-	58-68-4	DRUGBANK	-	-	-	-	-	-	-	-	-	-	-	BOPGDPNILDQYTO-NNYOXOHSSA-N	BIOGRID-CHEMICAL-151-5.0.250.chemtab.txt
3055	110792	4712	RP11-205M20.6	NDUFB6	B17|CI	9606	Homo sapiens	unknown	target	Imming P (2006)	17016423	171742	151	NADH	DPNH|Reduced nicotinamide adenine diphosphate|Nicotinamide-adenine dinucleotide, reduced|1,4-dihydronicotinamide adenine dinucleotide|Reduced nicotinamide-adenine dinucleotide|NAD reduced form|Nicotinamide adenine dinucleotide (reduced)	-	DRUGBANK	DB00157	C21H29N7O14P2	small molecule	-	58-68-4	DRUGBANK	-	-	-	-	-	-	-	-	-	-	-	BOPGDPNILDQYTO-NNYOXOHSSA-N	BIOGRID-CHEMICAL-151-5.0.250.chemtab.txt
3056	110792	4712	RP11-205M20.6	NDUFB6	B17|CI	9606	Homo sapiens	unknown	target	Overington JP (2006)	17139284	171741	151	NADH	DPNH|Reduced nicotinamide adenine diphosphate|Nicotinamide-adenine dinucleotide, reduced|1,4-dihydronicotinamide adenine dinucleotide|Reduced nicotinamide-adenine dinucleotide|NAD reduced form|Nicotinamide adenine dinucleotide (reduced)	-	DRUGBANK	DB00157	C21H29N7O14P2	small molecule	-	58-68-4	DRUGBANK	-	-	-	-	-	-	-	-	-	-	-	BOPGDPNILDQYTO-NNYOXOHSSA-N	BIOGRID-CHEMICAL-151-5.0.250.chemtab.txt
3057	109283	3033	-	HADH	HAD|HADH1|HADHSC|HCDH|HHF4|MSCHAD|SCHAD	9606	Homo sapiens	unknown	target	Norman JP (2007)	17202348	173657	151	NADH	DPNH|Reduced nicotinamide adenine diphosphate|Nicotinamide-adenine dinucleotide, reduced|1,4-dihydronicotinamide adenine dinucleotide|Reduced nicotinamide-adenine dinucleotide|NAD reduced form|Nicotinamide adenine dinucleotide (reduced)	-	DRUGBANK	DB00157	C21H29N7O14P2	small molecule	-	58-68-4	DRUGBANK	-	-	-	-	-	-	-	-	-	-	-	BOPGDPNILDQYTO-NNYOXOHSSA-N	BIOGRID-CHEMICAL-151-5.0.250.chemtab.txt
3058	110631	4535	-	ND1	MTND1	9606	Homo sapiens	binder	target	Imming P (2006)	17016423	171742	151	NADH	DPNH|Reduced nicotinamide adenine diphosphate|Nicotinamide-adenine dinucleotide, reduced|1,4-dihydronicotinamide adenine dinucleotide|Reduced nicotinamide-adenine dinucleotide|NAD reduced form|Nicotinamide adenine dinucleotide (reduced)	-	DRUGBANK	DB00157	C21H29N7O14P2	small molecule	-	58-68-4	DRUGBANK	-	-	-	-	-	-	-	-	-	-	-	BOPGDPNILDQYTO-NNYOXOHSSA-N	BIOGRID-CHEMICAL-151-5.0.250.chemtab.txt
3059	110631	4535	-	ND1	MTND1	9606	Homo sapiens	binder	target	Chen X (2002)	11752352	171740	151	NADH	DPNH|Reduced nicotinamide adenine diphosphate|Nicotinamide-adenine dinucleotide, reduced|1,4-dihydronicotinamide adenine dinucleotide|Reduced nicotinamide-adenine dinucleotide|NAD reduced form|Nicotinamide adenine dinucleotide (reduced)	-	DRUGBANK	DB00157	C21H29N7O14P2	small molecule	-	58-68-4	DRUGBANK	-	-	-	-	-	-	-	-	-	-	-	BOPGDPNILDQYTO-NNYOXOHSSA-N	BIOGRID-CHEMICAL-151-5.0.250.chemtab.txt
3060	110631	4535	-	ND1	MTND1	9606	Homo sapiens	binder	target	Overington JP (2006)	17139284	171741	151	NADH	DPNH|Reduced nicotinamide adenine diphosphate|Nicotinamide-adenine dinucleotide, reduced|1,4-dihydronicotinamide adenine dinucleotide|Reduced nicotinamide-adenine dinucleotide|NAD reduced form|Nicotinamide adenine dinucleotide (reduced)	-	DRUGBANK	DB00157	C21H29N7O14P2	small molecule	-	58-68-4	DRUGBANK	-	-	-	-	-	-	-	-	-	-	-	BOPGDPNILDQYTO-NNYOXOHSSA-N	BIOGRID-CHEMICAL-151-5.0.250.chemtab.txt
3061	106638	126	-	ADH1C	ADH3	9606	Homo sapiens	unknown	target	Imming P (2006)	17016423	171742	151	NADH	DPNH|Reduced nicotinamide adenine diphosphate|Nicotinamide-adenine dinucleotide, reduced|1,4-dihydronicotinamide adenine dinucleotide|Reduced nicotinamide-adenine dinucleotide|NAD reduced form|Nicotinamide adenine dinucleotide (reduced)	-	DRUGBANK	DB00157	C21H29N7O14P2	small molecule	-	58-68-4	DRUGBANK	-	-	-	-	-	-	-	-	-	-	-	BOPGDPNILDQYTO-NNYOXOHSSA-N	BIOGRID-CHEMICAL-151-5.0.250.chemtab.txt
3062	106638	126	-	ADH1C	ADH3	9606	Homo sapiens	unknown	target	Plapp BV (2003)	12604203	173658	151	NADH	DPNH|Reduced nicotinamide adenine diphosphate|Nicotinamide-adenine dinucleotide, reduced|1,4-dihydronicotinamide adenine dinucleotide|Reduced nicotinamide-adenine dinucleotide|NAD reduced form|Nicotinamide adenine dinucleotide (reduced)	-	DRUGBANK	DB00157	C21H29N7O14P2	small molecule	-	58-68-4	DRUGBANK	-	-	-	-	-	-	-	-	-	-	-	BOPGDPNILDQYTO-NNYOXOHSSA-N	BIOGRID-CHEMICAL-151-5.0.250.chemtab.txt
3063	106638	126	-	ADH1C	ADH3	9606	Homo sapiens	unknown	target	Overington JP (2006)	17139284	171741	151	NADH	DPNH|Reduced nicotinamide adenine diphosphate|Nicotinamide-adenine dinucleotide, reduced|1,4-dihydronicotinamide adenine dinucleotide|Reduced nicotinamide-adenine dinucleotide|NAD reduced form|Nicotinamide adenine dinucleotide (reduced)	-	DRUGBANK	DB00157	C21H29N7O14P2	small molecule	-	58-68-4	DRUGBANK	-	-	-	-	-	-	-	-	-	-	-	BOPGDPNILDQYTO-NNYOXOHSSA-N	BIOGRID-CHEMICAL-151-5.0.250.chemtab.txt
3064	109524	3291	-	HSD11B2	AME|AME1|HSD11K|HSD2|SDR9C3	9606	Homo sapiens	unknown	target	Hermans JJ (1995)	8585102	173660	151	NADH	DPNH|Reduced nicotinamide adenine diphosphate|Nicotinamide-adenine dinucleotide, reduced|1,4-dihydronicotinamide adenine dinucleotide|Reduced nicotinamide-adenine dinucleotide|NAD reduced form|Nicotinamide adenine dinucleotide (reduced)	-	DRUGBANK	DB00157	C21H29N7O14P2	small molecule	-	58-68-4	DRUGBANK	-	-	-	-	-	-	-	-	-	-	-	BOPGDPNILDQYTO-NNYOXOHSSA-N	BIOGRID-CHEMICAL-151-5.0.250.chemtab.txt
3065	109524	3291	-	HSD11B2	AME|AME1|HSD11K|HSD2|SDR9C3	9606	Homo sapiens	unknown	target	Imming P (2006)	17016423	171742	151	NADH	DPNH|Reduced nicotinamide adenine diphosphate|Nicotinamide-adenine dinucleotide, reduced|1,4-dihydronicotinamide adenine dinucleotide|Reduced nicotinamide-adenine dinucleotide|NAD reduced form|Nicotinamide adenine dinucleotide (reduced)	-	DRUGBANK	DB00157	C21H29N7O14P2	small molecule	-	58-68-4	DRUGBANK	-	-	-	-	-	-	-	-	-	-	-	BOPGDPNILDQYTO-NNYOXOHSSA-N	BIOGRID-CHEMICAL-151-5.0.250.chemtab.txt
3066	109524	3291	-	HSD11B2	AME|AME1|HSD11K|HSD2|SDR9C3	9606	Homo sapiens	unknown	target	Overington JP (2006)	17139284	171741	151	NADH	DPNH|Reduced nicotinamide adenine diphosphate|Nicotinamide-adenine dinucleotide, reduced|1,4-dihydronicotinamide adenine dinucleotide|Reduced nicotinamide-adenine dinucleotide|NAD reduced form|Nicotinamide adenine dinucleotide (reduced)	-	DRUGBANK	DB00157	C21H29N7O14P2	small molecule	-	58-68-4	DRUGBANK	-	-	-	-	-	-	-	-	-	-	-	BOPGDPNILDQYTO-NNYOXOHSSA-N	BIOGRID-CHEMICAL-151-5.0.250.chemtab.txt
3067	109524	3291	-	HSD11B2	AME|AME1|HSD11K|HSD2|SDR9C3	9606	Homo sapiens	unknown	target	Mercer WR (1992)	1727721	173659	151	NADH	DPNH|Reduced nicotinamide adenine diphosphate|Nicotinamide-adenine dinucleotide, reduced|1,4-dihydronicotinamide adenine dinucleotide|Reduced nicotinamide-adenine dinucleotide|NAD reduced form|Nicotinamide adenine dinucleotide (reduced)	-	DRUGBANK	DB00157	C21H29N7O14P2	small molecule	-	58-68-4	DRUGBANK	-	-	-	-	-	-	-	-	-	-	-	BOPGDPNILDQYTO-NNYOXOHSSA-N	BIOGRID-CHEMICAL-151-5.0.250.chemtab.txt
3068	109647	3421	hCG_2004980	IDH3G	H-IDHG	9606	Homo sapiens	unknown	target	Imming P (2006)	17016423	171742	151	NADH	DPNH|Reduced nicotinamide adenine diphosphate|Nicotinamide-adenine dinucleotide, reduced|1,4-dihydronicotinamide adenine dinucleotide|Reduced nicotinamide-adenine dinucleotide|NAD reduced form|Nicotinamide adenine dinucleotide (reduced)	-	DRUGBANK	DB00157	C21H29N7O14P2	small molecule	-	58-68-4	DRUGBANK	-	-	-	-	-	-	-	-	-	-	-	BOPGDPNILDQYTO-NNYOXOHSSA-N	BIOGRID-CHEMICAL-151-5.0.250.chemtab.txt
3069	109647	3421	hCG_2004980	IDH3G	H-IDHG	9606	Homo sapiens	unknown	target	SANWAL BD (1964)	14189899	173662	151	NADH	DPNH|Reduced nicotinamide adenine diphosphate|Nicotinamide-adenine dinucleotide, reduced|1,4-dihydronicotinamide adenine dinucleotide|Reduced nicotinamide-adenine dinucleotide|NAD reduced form|Nicotinamide adenine dinucleotide (reduced)	-	DRUGBANK	DB00157	C21H29N7O14P2	small molecule	-	58-68-4	DRUGBANK	-	-	-	-	-	-	-	-	-	-	-	BOPGDPNILDQYTO-NNYOXOHSSA-N	BIOGRID-CHEMICAL-151-5.0.250.chemtab.txt
3070	109647	3421	hCG_2004980	IDH3G	H-IDHG	9606	Homo sapiens	unknown	target	Stein AM (1967)	4292141	173661	151	NADH	DPNH|Reduced nicotinamide adenine diphosphate|Nicotinamide-adenine dinucleotide, reduced|1,4-dihydronicotinamide adenine dinucleotide|Reduced nicotinamide-adenine dinucleotide|NAD reduced form|Nicotinamide adenine dinucleotide (reduced)	-	DRUGBANK	DB00157	C21H29N7O14P2	small molecule	-	58-68-4	DRUGBANK	-	-	-	-	-	-	-	-	-	-	-	BOPGDPNILDQYTO-NNYOXOHSSA-N	BIOGRID-CHEMICAL-151-5.0.250.chemtab.txt
3071	109647	3421	hCG_2004980	IDH3G	H-IDHG	9606	Homo sapiens	unknown	target	Overington JP (2006)	17139284	171741	151	NADH	DPNH|Reduced nicotinamide adenine diphosphate|Nicotinamide-adenine dinucleotide, reduced|1,4-dihydronicotinamide adenine dinucleotide|Reduced nicotinamide-adenine dinucleotide|NAD reduced form|Nicotinamide adenine dinucleotide (reduced)	-	DRUGBANK	DB00157	C21H29N7O14P2	small molecule	-	58-68-4	DRUGBANK	-	-	-	-	-	-	-	-	-	-	-	BOPGDPNILDQYTO-NNYOXOHSSA-N	BIOGRID-CHEMICAL-151-5.0.250.chemtab.txt
3072	109647	3421	hCG_2004980	IDH3G	H-IDHG	9606	Homo sapiens	unknown	target	Rose ZB (1966)	4380379	173663	151	NADH	DPNH|Reduced nicotinamide adenine diphosphate|Nicotinamide-adenine dinucleotide, reduced|1,4-dihydronicotinamide adenine dinucleotide|Reduced nicotinamide-adenine dinucleotide|NAD reduced form|Nicotinamide adenine dinucleotide (reduced)	-	DRUGBANK	DB00157	C21H29N7O14P2	small molecule	-	58-68-4	DRUGBANK	-	-	-	-	-	-	-	-	-	-	-	BOPGDPNILDQYTO-NNYOXOHSSA-N	BIOGRID-CHEMICAL-151-5.0.250.chemtab.txt
3073	117076	23530	hCG_17428	NNT	GCCD4	9606	Homo sapiens	unknown	target	Kabus A (2007)	17216441	173664	151	NADH	DPNH|Reduced nicotinamide adenine diphosphate|Nicotinamide-adenine dinucleotide, reduced|1,4-dihydronicotinamide adenine dinucleotide|Reduced nicotinamide-adenine dinucleotide|NAD reduced form|Nicotinamide adenine dinucleotide (reduced)	-	DRUGBANK	DB00157	C21H29N7O14P2	small molecule	-	58-68-4	DRUGBANK	-	-	-	-	-	-	-	-	-	-	-	BOPGDPNILDQYTO-NNYOXOHSSA-N	BIOGRID-CHEMICAL-151-5.0.250.chemtab.txt
3074	111017	4967	-	OGDH	AKGDH|E1k|OGDC	9606	Homo sapiens	unknown	target	Mailloux RJ (2007)	17668068	173665	151	NADH	DPNH|Reduced nicotinamide adenine diphosphate|Nicotinamide-adenine dinucleotide, reduced|1,4-dihydronicotinamide adenine dinucleotide|Reduced nicotinamide-adenine dinucleotide|NAD reduced form|Nicotinamide adenine dinucleotide (reduced)	-	DRUGBANK	DB00157	C21H29N7O14P2	small molecule	-	58-68-4	DRUGBANK	-	-	-	-	-	-	-	-	-	-	-	BOPGDPNILDQYTO-NNYOXOHSSA-N	BIOGRID-CHEMICAL-151-5.0.250.chemtab.txt
3075	117618	26227	RP4-683H9.1	PHGDH	3-PGDH|3PGDH|HEL-S-113|NLS|NLS1|PDG|PGAD|PGD|PGDH|PHGDHD|SERA	9606	Homo sapiens	unknown	target	Imming P (2006)	17016423	171742	151	NADH	DPNH|Reduced nicotinamide adenine diphosphate|Nicotinamide-adenine dinucleotide, reduced|1,4-dihydronicotinamide adenine dinucleotide|Reduced nicotinamide-adenine dinucleotide|NAD reduced form|Nicotinamide adenine dinucleotide (reduced)	-	DRUGBANK	DB00157	C21H29N7O14P2	small molecule	-	58-68-4	DRUGBANK	-	-	-	-	-	-	-	-	-	-	-	BOPGDPNILDQYTO-NNYOXOHSSA-N	BIOGRID-CHEMICAL-151-5.0.250.chemtab.txt
3076	117618	26227	RP4-683H9.1	PHGDH	3-PGDH|3PGDH|HEL-S-113|NLS|NLS1|PDG|PGAD|PGD|PGDH|PHGDHD|SERA	9606	Homo sapiens	unknown	target	Overington JP (2006)	17139284	171741	151	NADH	DPNH|Reduced nicotinamide adenine diphosphate|Nicotinamide-adenine dinucleotide, reduced|1,4-dihydronicotinamide adenine dinucleotide|Reduced nicotinamide-adenine dinucleotide|NAD reduced form|Nicotinamide adenine dinucleotide (reduced)	-	DRUGBANK	DB00157	C21H29N7O14P2	small molecule	-	58-68-4	DRUGBANK	-	-	-	-	-	-	-	-	-	-	-	BOPGDPNILDQYTO-NNYOXOHSSA-N	BIOGRID-CHEMICAL-151-5.0.250.chemtab.txt
3077	117618	26227	RP4-683H9.1	PHGDH	3-PGDH|3PGDH|HEL-S-113|NLS|NLS1|PDG|PGAD|PGD|PGDH|PHGDHD|SERA	9606	Homo sapiens	unknown	target	Grant GA (1989)	2692566	173667	151	NADH	DPNH|Reduced nicotinamide adenine diphosphate|Nicotinamide-adenine dinucleotide, reduced|1,4-dihydronicotinamide adenine dinucleotide|Reduced nicotinamide-adenine dinucleotide|NAD reduced form|Nicotinamide adenine dinucleotide (reduced)	-	DRUGBANK	DB00157	C21H29N7O14P2	small molecule	-	58-68-4	DRUGBANK	-	-	-	-	-	-	-	-	-	-	-	BOPGDPNILDQYTO-NNYOXOHSSA-N	BIOGRID-CHEMICAL-151-5.0.250.chemtab.txt
3078	117618	26227	RP4-683H9.1	PHGDH	3-PGDH|3PGDH|HEL-S-113|NLS|NLS1|PDG|PGAD|PGD|PGDH|PHGDHD|SERA	9606	Homo sapiens	unknown	target	Goldsmith LA (1976)	945314	173666	151	NADH	DPNH|Reduced nicotinamide adenine diphosphate|Nicotinamide-adenine dinucleotide, reduced|1,4-dihydronicotinamide adenine dinucleotide|Reduced nicotinamide-adenine dinucleotide|NAD reduced form|Nicotinamide adenine dinucleotide (reduced)	-	DRUGBANK	DB00157	C21H29N7O14P2	small molecule	-	58-68-4	DRUGBANK	-	-	-	-	-	-	-	-	-	-	-	BOPGDPNILDQYTO-NNYOXOHSSA-N	BIOGRID-CHEMICAL-151-5.0.250.chemtab.txt
3079	117618	26227	RP4-683H9.1	PHGDH	3-PGDH|3PGDH|HEL-S-113|NLS|NLS1|PDG|PGAD|PGD|PGDH|PHGDHD|SERA	9606	Homo sapiens	unknown	target	Grant GA (2002)	12183470	173668	151	NADH	DPNH|Reduced nicotinamide adenine diphosphate|Nicotinamide-adenine dinucleotide, reduced|1,4-dihydronicotinamide adenine dinucleotide|Reduced nicotinamide-adenine dinucleotide|NAD reduced form|Nicotinamide adenine dinucleotide (reduced)	-	DRUGBANK	DB00157	C21H29N7O14P2	small molecule	-	58-68-4	DRUGBANK	-	-	-	-	-	-	-	-	-	-	-	BOPGDPNILDQYTO-NNYOXOHSSA-N	BIOGRID-CHEMICAL-151-5.0.250.chemtab.txt
3080	108071	1727	-	CYB5R3	B5R|DIA1	9606	Homo sapiens	unknown	target	Ikegami T (2007)	17341833	173669	151	NADH	DPNH|Reduced nicotinamide adenine diphosphate|Nicotinamide-adenine dinucleotide, reduced|1,4-dihydronicotinamide adenine dinucleotide|Reduced nicotinamide-adenine dinucleotide|NAD reduced form|Nicotinamide adenine dinucleotide (reduced)	-	DRUGBANK	DB00157	C21H29N7O14P2	small molecule	-	58-68-4	DRUGBANK	-	-	-	-	-	-	-	-	-	-	-	BOPGDPNILDQYTO-NNYOXOHSSA-N	BIOGRID-CHEMICAL-151-5.0.250.chemtab.txt
3081	108071	1727	-	CYB5R3	B5R|DIA1	9606	Homo sapiens	unknown	target	Roma GW (2006)	16814740	173670	151	NADH	DPNH|Reduced nicotinamide adenine diphosphate|Nicotinamide-adenine dinucleotide, reduced|1,4-dihydronicotinamide adenine dinucleotide|Reduced nicotinamide-adenine dinucleotide|NAD reduced form|Nicotinamide adenine dinucleotide (reduced)	-	DRUGBANK	DB00157	C21H29N7O14P2	small molecule	-	58-68-4	DRUGBANK	-	-	-	-	-	-	-	-	-	-	-	BOPGDPNILDQYTO-NNYOXOHSSA-N	BIOGRID-CHEMICAL-151-5.0.250.chemtab.txt
3082	108071	1727	-	CYB5R3	B5R|DIA1	9606	Homo sapiens	unknown	target	Nussenzveig RH (2006)	17082011	173671	151	NADH	DPNH|Reduced nicotinamide adenine diphosphate|Nicotinamide-adenine dinucleotide, reduced|1,4-dihydronicotinamide adenine dinucleotide|Reduced nicotinamide-adenine dinucleotide|NAD reduced form|Nicotinamide adenine dinucleotide (reduced)	-	DRUGBANK	DB00157	C21H29N7O14P2	small molecule	-	58-68-4	DRUGBANK	-	-	-	-	-	-	-	-	-	-	-	BOPGDPNILDQYTO-NNYOXOHSSA-N	BIOGRID-CHEMICAL-151-5.0.250.chemtab.txt
3083	108071	1727	-	CYB5R3	B5R|DIA1	9606	Homo sapiens	unknown	target	Kim S (2007)	17401193	173672	151	NADH	DPNH|Reduced nicotinamide adenine diphosphate|Nicotinamide-adenine dinucleotide, reduced|1,4-dihydronicotinamide adenine dinucleotide|Reduced nicotinamide-adenine dinucleotide|NAD reduced form|Nicotinamide adenine dinucleotide (reduced)	-	DRUGBANK	DB00157	C21H29N7O14P2	small molecule	-	58-68-4	DRUGBANK	-	-	-	-	-	-	-	-	-	-	-	BOPGDPNILDQYTO-NNYOXOHSSA-N	BIOGRID-CHEMICAL-151-5.0.250.chemtab.txt
3084	108071	1727	-	CYB5R3	B5R|DIA1	9606	Homo sapiens	unknown	target	Kurian JR (2006)	17040106	173673	151	NADH	DPNH|Reduced nicotinamide adenine diphosphate|Nicotinamide-adenine dinucleotide, reduced|1,4-dihydronicotinamide adenine dinucleotide|Reduced nicotinamide-adenine dinucleotide|NAD reduced form|Nicotinamide adenine dinucleotide (reduced)	-	DRUGBANK	DB00157	C21H29N7O14P2	small molecule	-	58-68-4	DRUGBANK	-	-	-	-	-	-	-	-	-	-	-	BOPGDPNILDQYTO-NNYOXOHSSA-N	BIOGRID-CHEMICAL-151-5.0.250.chemtab.txt
3085	110635	4539	-	ND4L	MTND4L	9606	Homo sapiens	unknown	target	Imming P (2006)	17016423	171742	151	NADH	DPNH|Reduced nicotinamide adenine diphosphate|Nicotinamide-adenine dinucleotide, reduced|1,4-dihydronicotinamide adenine dinucleotide|Reduced nicotinamide-adenine dinucleotide|NAD reduced form|Nicotinamide adenine dinucleotide (reduced)	-	DRUGBANK	DB00157	C21H29N7O14P2	small molecule	-	58-68-4	DRUGBANK	-	-	-	-	-	-	-	-	-	-	-	BOPGDPNILDQYTO-NNYOXOHSSA-N	BIOGRID-CHEMICAL-151-5.0.250.chemtab.txt
3086	110635	4539	-	ND4L	MTND4L	9606	Homo sapiens	unknown	target	Overington JP (2006)	17139284	171741	151	NADH	DPNH|Reduced nicotinamide adenine diphosphate|Nicotinamide-adenine dinucleotide, reduced|1,4-dihydronicotinamide adenine dinucleotide|Reduced nicotinamide-adenine dinucleotide|NAD reduced form|Nicotinamide adenine dinucleotide (reduced)	-	DRUGBANK	DB00157	C21H29N7O14P2	small molecule	-	58-68-4	DRUGBANK	-	-	-	-	-	-	-	-	-	-	-	BOPGDPNILDQYTO-NNYOXOHSSA-N	BIOGRID-CHEMICAL-151-5.0.250.chemtab.txt
3087	110777	4697	-	NDUFA4	CI-9k|CI-MLRQ|MLRQ	9606	Homo sapiens	unknown	target	Imming P (2006)	17016423	171742	151	NADH	DPNH|Reduced nicotinamide adenine diphosphate|Nicotinamide-adenine dinucleotide, reduced|1,4-dihydronicotinamide adenine dinucleotide|Reduced nicotinamide-adenine dinucleotide|NAD reduced form|Nicotinamide adenine dinucleotide (reduced)	-	DRUGBANK	DB00157	C21H29N7O14P2	small molecule	-	58-68-4	DRUGBANK	-	-	-	-	-	-	-	-	-	-	-	BOPGDPNILDQYTO-NNYOXOHSSA-N	BIOGRID-CHEMICAL-151-5.0.250.chemtab.txt
3088	110777	4697	-	NDUFA4	CI-9k|CI-MLRQ|MLRQ	9606	Homo sapiens	unknown	target	Overington JP (2006)	17139284	171741	151	NADH	DPNH|Reduced nicotinamide adenine diphosphate|Nicotinamide-adenine dinucleotide, reduced|1,4-dihydronicotinamide adenine dinucleotide|Reduced nicotinamide-adenine dinucleotide|NAD reduced form|Nicotinamide adenine dinucleotide (reduced)	-	DRUGBANK	DB00157	C21H29N7O14P2	small molecule	-	58-68-4	DRUGBANK	-	-	-	-	-	-	-	-	-	-	-	BOPGDPNILDQYTO-NNYOXOHSSA-N	BIOGRID-CHEMICAL-151-5.0.250.chemtab.txt
3089	109527	3294	-	HSD17B2	EDH17B2|HSD17|SDR9C2	9606	Homo sapiens	unknown	target	Fukuda T (1986)	3463506	173674	151	NADH	DPNH|Reduced nicotinamide adenine diphosphate|Nicotinamide-adenine dinucleotide, reduced|1,4-dihydronicotinamide adenine dinucleotide|Reduced nicotinamide-adenine dinucleotide|NAD reduced form|Nicotinamide adenine dinucleotide (reduced)	-	DRUGBANK	DB00157	C21H29N7O14P2	small molecule	-	58-68-4	DRUGBANK	-	-	-	-	-	-	-	-	-	-	-	BOPGDPNILDQYTO-NNYOXOHSSA-N	BIOGRID-CHEMICAL-151-5.0.250.chemtab.txt
3090	109527	3294	-	HSD17B2	EDH17B2|HSD17|SDR9C2	9606	Homo sapiens	unknown	target	Pineda JA (1989)	2615366	173675	151	NADH	DPNH|Reduced nicotinamide adenine diphosphate|Nicotinamide-adenine dinucleotide, reduced|1,4-dihydronicotinamide adenine dinucleotide|Reduced nicotinamide-adenine dinucleotide|NAD reduced form|Nicotinamide adenine dinucleotide (reduced)	-	DRUGBANK	DB00157	C21H29N7O14P2	small molecule	-	58-68-4	DRUGBANK	-	-	-	-	-	-	-	-	-	-	-	BOPGDPNILDQYTO-NNYOXOHSSA-N	BIOGRID-CHEMICAL-151-5.0.250.chemtab.txt
3091	109527	3294	-	HSD17B2	EDH17B2|HSD17|SDR9C2	9606	Homo sapiens	unknown	target	Wintergalen N (1995)	8529651	173676	151	NADH	DPNH|Reduced nicotinamide adenine diphosphate|Nicotinamide-adenine dinucleotide, reduced|1,4-dihydronicotinamide adenine dinucleotide|Reduced nicotinamide-adenine dinucleotide|NAD reduced form|Nicotinamide adenine dinucleotide (reduced)	-	DRUGBANK	DB00157	C21H29N7O14P2	small molecule	-	58-68-4	DRUGBANK	-	-	-	-	-	-	-	-	-	-	-	BOPGDPNILDQYTO-NNYOXOHSSA-N	BIOGRID-CHEMICAL-151-5.0.250.chemtab.txt
3092	109527	3294	-	HSD17B2	EDH17B2|HSD17|SDR9C2	9606	Homo sapiens	unknown	target	Overington JP (2006)	17139284	171741	151	NADH	DPNH|Reduced nicotinamide adenine diphosphate|Nicotinamide-adenine dinucleotide, reduced|1,4-dihydronicotinamide adenine dinucleotide|Reduced nicotinamide-adenine dinucleotide|NAD reduced form|Nicotinamide adenine dinucleotide (reduced)	-	DRUGBANK	DB00157	C21H29N7O14P2	small molecule	-	58-68-4	DRUGBANK	-	-	-	-	-	-	-	-	-	-	-	BOPGDPNILDQYTO-NNYOXOHSSA-N	BIOGRID-CHEMICAL-151-5.0.250.chemtab.txt
3093	109527	3294	-	HSD17B2	EDH17B2|HSD17|SDR9C2	9606	Homo sapiens	unknown	target	Imming P (2006)	17016423	171742	151	NADH	DPNH|Reduced nicotinamide adenine diphosphate|Nicotinamide-adenine dinucleotide, reduced|1,4-dihydronicotinamide adenine dinucleotide|Reduced nicotinamide-adenine dinucleotide|NAD reduced form|Nicotinamide adenine dinucleotide (reduced)	-	DRUGBANK	DB00157	C21H29N7O14P2	small molecule	-	58-68-4	DRUGBANK	-	-	-	-	-	-	-	-	-	-	-	BOPGDPNILDQYTO-NNYOXOHSSA-N	BIOGRID-CHEMICAL-151-5.0.250.chemtab.txt
3094	124950	92483	-	LDHAL6B	LDH6B|LDHAL6|LDHL	9606	Homo sapiens	unknown	target	Imming P (2006)	17016423	171742	151	NADH	DPNH|Reduced nicotinamide adenine diphosphate|Nicotinamide-adenine dinucleotide, reduced|1,4-dihydronicotinamide adenine dinucleotide|Reduced nicotinamide-adenine dinucleotide|NAD reduced form|Nicotinamide adenine dinucleotide (reduced)	-	DRUGBANK	DB00157	C21H29N7O14P2	small molecule	-	58-68-4	DRUGBANK	-	-	-	-	-	-	-	-	-	-	-	BOPGDPNILDQYTO-NNYOXOHSSA-N	BIOGRID-CHEMICAL-151-5.0.250.chemtab.txt
3095	124950	92483	-	LDHAL6B	LDH6B|LDHAL6|LDHL	9606	Homo sapiens	unknown	target	Overington JP (2006)	17139284	171741	151	NADH	DPNH|Reduced nicotinamide adenine diphosphate|Nicotinamide-adenine dinucleotide, reduced|1,4-dihydronicotinamide adenine dinucleotide|Reduced nicotinamide-adenine dinucleotide|NAD reduced form|Nicotinamide adenine dinucleotide (reduced)	-	DRUGBANK	DB00157	C21H29N7O14P2	small molecule	-	58-68-4	DRUGBANK	-	-	-	-	-	-	-	-	-	-	-	BOPGDPNILDQYTO-NNYOXOHSSA-N	BIOGRID-CHEMICAL-151-5.0.250.chemtab.txt
3096	107958	1586	RP11-753C18.1	CYP17A1	CPT7|CYP17|P450C17|S17AH	9606	Homo sapiens	unknown	target	Pandey AV (2007)	17595315	173677	151	NADH	DPNH|Reduced nicotinamide adenine diphosphate|Nicotinamide-adenine dinucleotide, reduced|1,4-dihydronicotinamide adenine dinucleotide|Reduced nicotinamide-adenine dinucleotide|NAD reduced form|Nicotinamide adenine dinucleotide (reduced)	-	DRUGBANK	DB00157	C21H29N7O14P2	small molecule	-	58-68-4	DRUGBANK	-	-	-	-	-	-	-	-	-	-	-	BOPGDPNILDQYTO-NNYOXOHSSA-N	BIOGRID-CHEMICAL-151-5.0.250.chemtab.txt
3097	110793	4713	-	NDUFB7	B18|CI-B18	9606	Homo sapiens	unknown	target	Imming P (2006)	17016423	171742	151	NADH	DPNH|Reduced nicotinamide adenine diphosphate|Nicotinamide-adenine dinucleotide, reduced|1,4-dihydronicotinamide adenine dinucleotide|Reduced nicotinamide-adenine dinucleotide|NAD reduced form|Nicotinamide adenine dinucleotide (reduced)	-	DRUGBANK	DB00157	C21H29N7O14P2	small molecule	-	58-68-4	DRUGBANK	-	-	-	-	-	-	-	-	-	-	-	BOPGDPNILDQYTO-NNYOXOHSSA-N	BIOGRID-CHEMICAL-151-5.0.250.chemtab.txt
3098	110793	4713	-	NDUFB7	B18|CI-B18	9606	Homo sapiens	unknown	target	Overington JP (2006)	17139284	171741	151	NADH	DPNH|Reduced nicotinamide adenine diphosphate|Nicotinamide-adenine dinucleotide, reduced|1,4-dihydronicotinamide adenine dinucleotide|Reduced nicotinamide-adenine dinucleotide|NAD reduced form|Nicotinamide adenine dinucleotide (reduced)	-	DRUGBANK	DB00157	C21H29N7O14P2	small molecule	-	58-68-4	DRUGBANK	-	-	-	-	-	-	-	-	-	-	-	BOPGDPNILDQYTO-NNYOXOHSSA-N	BIOGRID-CHEMICAL-151-5.0.250.chemtab.txt
3099	110793	4713	-	NDUFB7	B18|CI-B18	9606	Homo sapiens	unknown	target	Raha S (2002)	11864782	173678	151	NADH	DPNH|Reduced nicotinamide adenine diphosphate|Nicotinamide-adenine dinucleotide, reduced|1,4-dihydronicotinamide adenine dinucleotide|Reduced nicotinamide-adenine dinucleotide|NAD reduced form|Nicotinamide adenine dinucleotide (reduced)	-	DRUGBANK	DB00157	C21H29N7O14P2	small molecule	-	58-68-4	DRUGBANK	-	-	-	-	-	-	-	-	-	-	-	BOPGDPNILDQYTO-NNYOXOHSSA-N	BIOGRID-CHEMICAL-151-5.0.250.chemtab.txt
3100	114379	8854	-	ALDH1A2	RALDH(II)|RALDH2|RALDH2-T	9606	Homo sapiens	unknown	target	Imming P (2006)	17016423	171742	151	NADH	DPNH|Reduced nicotinamide adenine diphosphate|Nicotinamide-adenine dinucleotide, reduced|1,4-dihydronicotinamide adenine dinucleotide|Reduced nicotinamide-adenine dinucleotide|NAD reduced form|Nicotinamide adenine dinucleotide (reduced)	-	DRUGBANK	DB00157	C21H29N7O14P2	small molecule	-	58-68-4	DRUGBANK	-	-	-	-	-	-	-	-	-	-	-	BOPGDPNILDQYTO-NNYOXOHSSA-N	BIOGRID-CHEMICAL-151-5.0.250.chemtab.txt
3101	114379	8854	-	ALDH1A2	RALDH(II)|RALDH2|RALDH2-T	9606	Homo sapiens	unknown	target	Overington JP (2006)	17139284	171741	151	NADH	DPNH|Reduced nicotinamide adenine diphosphate|Nicotinamide-adenine dinucleotide, reduced|1,4-dihydronicotinamide adenine dinucleotide|Reduced nicotinamide-adenine dinucleotide|NAD reduced form|Nicotinamide adenine dinucleotide (reduced)	-	DRUGBANK	DB00157	C21H29N7O14P2	small molecule	-	58-68-4	DRUGBANK	-	-	-	-	-	-	-	-	-	-	-	BOPGDPNILDQYTO-NNYOXOHSSA-N	BIOGRID-CHEMICAL-151-5.0.250.chemtab.txt
3102	114379	8854	-	ALDH1A2	RALDH(II)|RALDH2|RALDH2-T	9606	Homo sapiens	unknown	target	Russo J (2002)	11872149	173679	151	NADH	DPNH|Reduced nicotinamide adenine diphosphate|Nicotinamide-adenine dinucleotide, reduced|1,4-dihydronicotinamide adenine dinucleotide|Reduced nicotinamide-adenine dinucleotide|NAD reduced form|Nicotinamide adenine dinucleotide (reduced)	-	DRUGBANK	DB00157	C21H29N7O14P2	small molecule	-	58-68-4	DRUGBANK	-	-	-	-	-	-	-	-	-	-	-	BOPGDPNILDQYTO-NNYOXOHSSA-N	BIOGRID-CHEMICAL-151-5.0.250.chemtab.txt
3103	114379	8854	-	ALDH1A2	RALDH(II)|RALDH2|RALDH2-T	9606	Homo sapiens	unknown	target	Lamb AL (1999)	10320326	173680	151	NADH	DPNH|Reduced nicotinamide adenine diphosphate|Nicotinamide-adenine dinucleotide, reduced|1,4-dihydronicotinamide adenine dinucleotide|Reduced nicotinamide-adenine dinucleotide|NAD reduced form|Nicotinamide adenine dinucleotide (reduced)	-	DRUGBANK	DB00157	C21H29N7O14P2	small molecule	-	58-68-4	DRUGBANK	-	-	-	-	-	-	-	-	-	-	-	BOPGDPNILDQYTO-NNYOXOHSSA-N	BIOGRID-CHEMICAL-151-5.0.250.chemtab.txt
3104	110780	4700	-	NDUFA6	B14|CI-B14|LYRM6|NADHB14	9606	Homo sapiens	unknown	target	Imming P (2006)	17016423	171742	151	NADH	DPNH|Reduced nicotinamide adenine diphosphate|Nicotinamide-adenine dinucleotide, reduced|1,4-dihydronicotinamide adenine dinucleotide|Reduced nicotinamide-adenine dinucleotide|NAD reduced form|Nicotinamide adenine dinucleotide (reduced)	-	DRUGBANK	DB00157	C21H29N7O14P2	small molecule	-	58-68-4	DRUGBANK	-	-	-	-	-	-	-	-	-	-	-	BOPGDPNILDQYTO-NNYOXOHSSA-N	BIOGRID-CHEMICAL-151-5.0.250.chemtab.txt
3105	110780	4700	-	NDUFA6	B14|CI-B14|LYRM6|NADHB14	9606	Homo sapiens	unknown	target	Overington JP (2006)	17139284	171741	151	NADH	DPNH|Reduced nicotinamide adenine diphosphate|Nicotinamide-adenine dinucleotide, reduced|1,4-dihydronicotinamide adenine dinucleotide|Reduced nicotinamide-adenine dinucleotide|NAD reduced form|Nicotinamide adenine dinucleotide (reduced)	-	DRUGBANK	DB00157	C21H29N7O14P2	small molecule	-	58-68-4	DRUGBANK	-	-	-	-	-	-	-	-	-	-	-	BOPGDPNILDQYTO-NNYOXOHSSA-N	BIOGRID-CHEMICAL-151-5.0.250.chemtab.txt
3106	110776	4696	-	NDUFA3	B9|CI-B9	9606	Homo sapiens	unknown	target	Imming P (2006)	17016423	171742	151	NADH	DPNH|Reduced nicotinamide adenine diphosphate|Nicotinamide-adenine dinucleotide, reduced|1,4-dihydronicotinamide adenine dinucleotide|Reduced nicotinamide-adenine dinucleotide|NAD reduced form|Nicotinamide adenine dinucleotide (reduced)	-	DRUGBANK	DB00157	C21H29N7O14P2	small molecule	-	58-68-4	DRUGBANK	-	-	-	-	-	-	-	-	-	-	-	BOPGDPNILDQYTO-NNYOXOHSSA-N	BIOGRID-CHEMICAL-151-5.0.250.chemtab.txt
3107	110776	4696	-	NDUFA3	B9|CI-B9	9606	Homo sapiens	unknown	target	Overington JP (2006)	17139284	171741	151	NADH	DPNH|Reduced nicotinamide adenine diphosphate|Nicotinamide-adenine dinucleotide, reduced|1,4-dihydronicotinamide adenine dinucleotide|Reduced nicotinamide-adenine dinucleotide|NAD reduced form|Nicotinamide adenine dinucleotide (reduced)	-	DRUGBANK	DB00157	C21H29N7O14P2	small molecule	-	58-68-4	DRUGBANK	-	-	-	-	-	-	-	-	-	-	-	BOPGDPNILDQYTO-NNYOXOHSSA-N	BIOGRID-CHEMICAL-151-5.0.250.chemtab.txt
3108	110637	4541	-	ND6	MTND6	9606	Homo sapiens	unknown	target	Imming P (2006)	17016423	171742	151	NADH	DPNH|Reduced nicotinamide adenine diphosphate|Nicotinamide-adenine dinucleotide, reduced|1,4-dihydronicotinamide adenine dinucleotide|Reduced nicotinamide-adenine dinucleotide|NAD reduced form|Nicotinamide adenine dinucleotide (reduced)	-	DRUGBANK	DB00157	C21H29N7O14P2	small molecule	-	58-68-4	DRUGBANK	-	-	-	-	-	-	-	-	-	-	-	BOPGDPNILDQYTO-NNYOXOHSSA-N	BIOGRID-CHEMICAL-151-5.0.250.chemtab.txt
3109	110637	4541	-	ND6	MTND6	9606	Homo sapiens	unknown	target	Overington JP (2006)	17139284	171741	151	NADH	DPNH|Reduced nicotinamide adenine diphosphate|Nicotinamide-adenine dinucleotide, reduced|1,4-dihydronicotinamide adenine dinucleotide|Reduced nicotinamide-adenine dinucleotide|NAD reduced form|Nicotinamide adenine dinucleotide (reduced)	-	DRUGBANK	DB00157	C21H29N7O14P2	small molecule	-	58-68-4	DRUGBANK	-	-	-	-	-	-	-	-	-	-	-	BOPGDPNILDQYTO-NNYOXOHSSA-N	BIOGRID-CHEMICAL-151-5.0.250.chemtab.txt
3110	109008	2746	-	GLUD1	GDH|GDH1|GLUD	9606	Homo sapiens	unknown	target	Imming P (2006)	17016423	171742	151	NADH	DPNH|Reduced nicotinamide adenine diphosphate|Nicotinamide-adenine dinucleotide, reduced|1,4-dihydronicotinamide adenine dinucleotide|Reduced nicotinamide-adenine dinucleotide|NAD reduced form|Nicotinamide adenine dinucleotide (reduced)	-	DRUGBANK	DB00157	C21H29N7O14P2	small molecule	-	58-68-4	DRUGBANK	-	-	-	-	-	-	-	-	-	-	-	BOPGDPNILDQYTO-NNYOXOHSSA-N	BIOGRID-CHEMICAL-151-5.0.250.chemtab.txt
3111	109008	2746	-	GLUD1	GDH|GDH1|GLUD	9606	Homo sapiens	unknown	target	Overington JP (2006)	17139284	171741	151	NADH	DPNH|Reduced nicotinamide adenine diphosphate|Nicotinamide-adenine dinucleotide, reduced|1,4-dihydronicotinamide adenine dinucleotide|Reduced nicotinamide-adenine dinucleotide|NAD reduced form|Nicotinamide adenine dinucleotide (reduced)	-	DRUGBANK	DB00157	C21H29N7O14P2	small molecule	-	58-68-4	DRUGBANK	-	-	-	-	-	-	-	-	-	-	-	BOPGDPNILDQYTO-NNYOXOHSSA-N	BIOGRID-CHEMICAL-151-5.0.250.chemtab.txt
3112	110794	4714	RP11-411B6.5	NDUFB8	ASHI|CI-ASHI	9606	Homo sapiens	unknown	target	Imming P (2006)	17016423	171742	151	NADH	DPNH|Reduced nicotinamide adenine diphosphate|Nicotinamide-adenine dinucleotide, reduced|1,4-dihydronicotinamide adenine dinucleotide|Reduced nicotinamide-adenine dinucleotide|NAD reduced form|Nicotinamide adenine dinucleotide (reduced)	-	DRUGBANK	DB00157	C21H29N7O14P2	small molecule	-	58-68-4	DRUGBANK	-	-	-	-	-	-	-	-	-	-	-	BOPGDPNILDQYTO-NNYOXOHSSA-N	BIOGRID-CHEMICAL-151-5.0.250.chemtab.txt
3113	110794	4714	RP11-411B6.5	NDUFB8	ASHI|CI-ASHI	9606	Homo sapiens	unknown	target	Overington JP (2006)	17139284	171741	151	NADH	DPNH|Reduced nicotinamide adenine diphosphate|Nicotinamide-adenine dinucleotide, reduced|1,4-dihydronicotinamide adenine dinucleotide|Reduced nicotinamide-adenine dinucleotide|NAD reduced form|Nicotinamide adenine dinucleotide (reduced)	-	DRUGBANK	DB00157	C21H29N7O14P2	small molecule	-	58-68-4	DRUGBANK	-	-	-	-	-	-	-	-	-	-	-	BOPGDPNILDQYTO-NNYOXOHSSA-N	BIOGRID-CHEMICAL-151-5.0.250.chemtab.txt
3114	119563	51478	RP11-331H2.1	HSD17B7	PRAP|SDR37C1	9606	Homo sapiens	unknown	target	Imming P (2006)	17016423	171742	151	NADH	DPNH|Reduced nicotinamide adenine diphosphate|Nicotinamide-adenine dinucleotide, reduced|1,4-dihydronicotinamide adenine dinucleotide|Reduced nicotinamide-adenine dinucleotide|NAD reduced form|Nicotinamide adenine dinucleotide (reduced)	-	DRUGBANK	DB00157	C21H29N7O14P2	small molecule	-	58-68-4	DRUGBANK	-	-	-	-	-	-	-	-	-	-	-	BOPGDPNILDQYTO-NNYOXOHSSA-N	BIOGRID-CHEMICAL-151-5.0.250.chemtab.txt
3115	119563	51478	RP11-331H2.1	HSD17B7	PRAP|SDR37C1	9606	Homo sapiens	unknown	target	Overington JP (2006)	17139284	171741	151	NADH	DPNH|Reduced nicotinamide adenine diphosphate|Nicotinamide-adenine dinucleotide, reduced|1,4-dihydronicotinamide adenine dinucleotide|Reduced nicotinamide-adenine dinucleotide|NAD reduced form|Nicotinamide adenine dinucleotide (reduced)	-	DRUGBANK	DB00157	C21H29N7O14P2	small molecule	-	58-68-4	DRUGBANK	-	-	-	-	-	-	-	-	-	-	-	BOPGDPNILDQYTO-NNYOXOHSSA-N	BIOGRID-CHEMICAL-151-5.0.250.chemtab.txt
3116	110791	4711	-	NDUFB5	CISGDH|SGDH	9606	Homo sapiens	unknown	target	Imming P (2006)	17016423	171742	151	NADH	DPNH|Reduced nicotinamide adenine diphosphate|Nicotinamide-adenine dinucleotide, reduced|1,4-dihydronicotinamide adenine dinucleotide|Reduced nicotinamide-adenine dinucleotide|NAD reduced form|Nicotinamide adenine dinucleotide (reduced)	-	DRUGBANK	DB00157	C21H29N7O14P2	small molecule	-	58-68-4	DRUGBANK	-	-	-	-	-	-	-	-	-	-	-	BOPGDPNILDQYTO-NNYOXOHSSA-N	BIOGRID-CHEMICAL-151-5.0.250.chemtab.txt
3117	110791	4711	-	NDUFB5	CISGDH|SGDH	9606	Homo sapiens	unknown	target	Overington JP (2006)	17139284	171741	151	NADH	DPNH|Reduced nicotinamide adenine diphosphate|Nicotinamide-adenine dinucleotide, reduced|1,4-dihydronicotinamide adenine dinucleotide|Reduced nicotinamide-adenine dinucleotide|NAD reduced form|Nicotinamide adenine dinucleotide (reduced)	-	DRUGBANK	DB00157	C21H29N7O14P2	small molecule	-	58-68-4	DRUGBANK	-	-	-	-	-	-	-	-	-	-	-	BOPGDPNILDQYTO-NNYOXOHSSA-N	BIOGRID-CHEMICAL-151-5.0.250.chemtab.txt
3118	107113	644	-	BLVRA	BLVR|BVR|BVRA	9606	Homo sapiens	unknown	target	Franklin E (2007)	17402939	173681	151	NADH	DPNH|Reduced nicotinamide adenine diphosphate|Nicotinamide-adenine dinucleotide, reduced|1,4-dihydronicotinamide adenine dinucleotide|Reduced nicotinamide-adenine dinucleotide|NAD reduced form|Nicotinamide adenine dinucleotide (reduced)	-	DRUGBANK	DB00157	C21H29N7O14P2	small molecule	-	58-68-4	DRUGBANK	-	-	-	-	-	-	-	-	-	-	-	BOPGDPNILDQYTO-NNYOXOHSSA-N	BIOGRID-CHEMICAL-151-5.0.250.chemtab.txt
3119	106732	231	-	AKR1B1	ADR|ALDR1|ALR2|AR	9606	Homo sapiens	unknown	target	Linster CL (2007)	17222174	173683	151	NADH	DPNH|Reduced nicotinamide adenine diphosphate|Nicotinamide-adenine dinucleotide, reduced|1,4-dihydronicotinamide adenine dinucleotide|Reduced nicotinamide-adenine dinucleotide|NAD reduced form|Nicotinamide adenine dinucleotide (reduced)	-	DRUGBANK	DB00157	C21H29N7O14P2	small molecule	-	58-68-4	DRUGBANK	-	-	-	-	-	-	-	-	-	-	-	BOPGDPNILDQYTO-NNYOXOHSSA-N	BIOGRID-CHEMICAL-151-5.0.250.chemtab.txt
3120	106732	231	-	AKR1B1	ADR|ALDR1|ALR2|AR	9606	Homo sapiens	unknown	target	Ido Y (2007)	17508915	173682	151	NADH	DPNH|Reduced nicotinamide adenine diphosphate|Nicotinamide-adenine dinucleotide, reduced|1,4-dihydronicotinamide adenine dinucleotide|Reduced nicotinamide-adenine dinucleotide|NAD reduced form|Nicotinamide adenine dinucleotide (reduced)	-	DRUGBANK	DB00157	C21H29N7O14P2	small molecule	-	58-68-4	DRUGBANK	-	-	-	-	-	-	-	-	-	-	-	BOPGDPNILDQYTO-NNYOXOHSSA-N	BIOGRID-CHEMICAL-151-5.0.250.chemtab.txt
3121	107468	1036	-	CDO1	-	9606	Homo sapiens	unknown	target	Imming P (2006)	17016423	171742	151	NADH	DPNH|Reduced nicotinamide adenine diphosphate|Nicotinamide-adenine dinucleotide, reduced|1,4-dihydronicotinamide adenine dinucleotide|Reduced nicotinamide-adenine dinucleotide|NAD reduced form|Nicotinamide adenine dinucleotide (reduced)	-	DRUGBANK	DB00157	C21H29N7O14P2	small molecule	-	58-68-4	DRUGBANK	-	-	-	-	-	-	-	-	-	-	-	BOPGDPNILDQYTO-NNYOXOHSSA-N	BIOGRID-CHEMICAL-151-5.0.250.chemtab.txt
3122	107468	1036	-	CDO1	-	9606	Homo sapiens	unknown	target	Overington JP (2006)	17139284	171741	151	NADH	DPNH|Reduced nicotinamide adenine diphosphate|Nicotinamide-adenine dinucleotide, reduced|1,4-dihydronicotinamide adenine dinucleotide|Reduced nicotinamide-adenine dinucleotide|NAD reduced form|Nicotinamide adenine dinucleotide (reduced)	-	DRUGBANK	DB00157	C21H29N7O14P2	small molecule	-	58-68-4	DRUGBANK	-	-	-	-	-	-	-	-	-	-	-	BOPGDPNILDQYTO-NNYOXOHSSA-N	BIOGRID-CHEMICAL-151-5.0.250.chemtab.txt
3123	106640	128	-	ADH5	ADH-3|ADHX|FALDH|FDH|GSH-FDH|GSNOR	9606	Homo sapiens	unknown	target	Baeumchen C (2007)	17619232	173685	151	NADH	DPNH|Reduced nicotinamide adenine diphosphate|Nicotinamide-adenine dinucleotide, reduced|1,4-dihydronicotinamide adenine dinucleotide|Reduced nicotinamide-adenine dinucleotide|NAD reduced form|Nicotinamide adenine dinucleotide (reduced)	-	DRUGBANK	DB00157	C21H29N7O14P2	small molecule	-	58-68-4	DRUGBANK	-	-	-	-	-	-	-	-	-	-	-	BOPGDPNILDQYTO-NNYOXOHSSA-N	BIOGRID-CHEMICAL-151-5.0.250.chemtab.txt
3124	106640	128	-	ADH5	ADH-3|ADHX|FALDH|FDH|GSH-FDH|GSNOR	9606	Homo sapiens	unknown	target	Baron R (2006)	16821840	173684	151	NADH	DPNH|Reduced nicotinamide adenine diphosphate|Nicotinamide-adenine dinucleotide, reduced|1,4-dihydronicotinamide adenine dinucleotide|Reduced nicotinamide-adenine dinucleotide|NAD reduced form|Nicotinamide adenine dinucleotide (reduced)	-	DRUGBANK	DB00157	C21H29N7O14P2	small molecule	-	58-68-4	DRUGBANK	-	-	-	-	-	-	-	-	-	-	-	BOPGDPNILDQYTO-NNYOXOHSSA-N	BIOGRID-CHEMICAL-151-5.0.250.chemtab.txt
3125	106640	128	-	ADH5	ADH-3|ADHX|FALDH|FDH|GSH-FDH|GSNOR	9606	Homo sapiens	unknown	target	Schirwitz K (2007)	17525463	173687	151	NADH	DPNH|Reduced nicotinamide adenine diphosphate|Nicotinamide-adenine dinucleotide, reduced|1,4-dihydronicotinamide adenine dinucleotide|Reduced nicotinamide-adenine dinucleotide|NAD reduced form|Nicotinamide adenine dinucleotide (reduced)	-	DRUGBANK	DB00157	C21H29N7O14P2	small molecule	-	58-68-4	DRUGBANK	-	-	-	-	-	-	-	-	-	-	-	BOPGDPNILDQYTO-NNYOXOHSSA-N	BIOGRID-CHEMICAL-151-5.0.250.chemtab.txt
3126	106640	128	-	ADH5	ADH-3|ADHX|FALDH|FDH|GSH-FDH|GSNOR	9606	Homo sapiens	unknown	target	Okochi M (2007)	17092593	173686	151	NADH	DPNH|Reduced nicotinamide adenine diphosphate|Nicotinamide-adenine dinucleotide, reduced|1,4-dihydronicotinamide adenine dinucleotide|Reduced nicotinamide-adenine dinucleotide|NAD reduced form|Nicotinamide adenine dinucleotide (reduced)	-	DRUGBANK	DB00157	C21H29N7O14P2	small molecule	-	58-68-4	DRUGBANK	-	-	-	-	-	-	-	-	-	-	-	BOPGDPNILDQYTO-NNYOXOHSSA-N	BIOGRID-CHEMICAL-151-5.0.250.chemtab.txt
3127	113115	7264	-	TSTA3	FX|P35B|SDR4E1	9606	Homo sapiens	unknown	target	Imming P (2006)	17016423	171742	151	NADH	DPNH|Reduced nicotinamide adenine diphosphate|Nicotinamide-adenine dinucleotide, reduced|1,4-dihydronicotinamide adenine dinucleotide|Reduced nicotinamide-adenine dinucleotide|NAD reduced form|Nicotinamide adenine dinucleotide (reduced)	-	DRUGBANK	DB00157	C21H29N7O14P2	small molecule	-	58-68-4	DRUGBANK	-	-	-	-	-	-	-	-	-	-	-	BOPGDPNILDQYTO-NNYOXOHSSA-N	BIOGRID-CHEMICAL-151-5.0.250.chemtab.txt
3128	113115	7264	-	TSTA3	FX|P35B|SDR4E1	9606	Homo sapiens	unknown	target	Overington JP (2006)	17139284	171741	151	NADH	DPNH|Reduced nicotinamide adenine diphosphate|Nicotinamide-adenine dinucleotide, reduced|1,4-dihydronicotinamide adenine dinucleotide|Reduced nicotinamide-adenine dinucleotide|NAD reduced form|Nicotinamide adenine dinucleotide (reduced)	-	DRUGBANK	DB00157	C21H29N7O14P2	small molecule	-	58-68-4	DRUGBANK	-	-	-	-	-	-	-	-	-	-	-	BOPGDPNILDQYTO-NNYOXOHSSA-N	BIOGRID-CHEMICAL-151-5.0.250.chemtab.txt
3129	108282	1962	-	EHHADH	ECHD|FRTS3|L-PBE|LBFP|LBP|PBFE	9606	Homo sapiens	unknown	target	Imming P (2006)	17016423	171742	151	NADH	DPNH|Reduced nicotinamide adenine diphosphate|Nicotinamide-adenine dinucleotide, reduced|1,4-dihydronicotinamide adenine dinucleotide|Reduced nicotinamide-adenine dinucleotide|NAD reduced form|Nicotinamide adenine dinucleotide (reduced)	-	DRUGBANK	DB00157	C21H29N7O14P2	small molecule	-	58-68-4	DRUGBANK	-	-	-	-	-	-	-	-	-	-	-	BOPGDPNILDQYTO-NNYOXOHSSA-N	BIOGRID-CHEMICAL-151-5.0.250.chemtab.txt
3130	108282	1962	-	EHHADH	ECHD|FRTS3|L-PBE|LBFP|LBP|PBFE	9606	Homo sapiens	unknown	target	Overington JP (2006)	17139284	171741	151	NADH	DPNH|Reduced nicotinamide adenine diphosphate|Nicotinamide-adenine dinucleotide, reduced|1,4-dihydronicotinamide adenine dinucleotide|Reduced nicotinamide-adenine dinucleotide|NAD reduced form|Nicotinamide adenine dinucleotide (reduced)	-	DRUGBANK	DB00157	C21H29N7O14P2	small molecule	-	58-68-4	DRUGBANK	-	-	-	-	-	-	-	-	-	-	-	BOPGDPNILDQYTO-NNYOXOHSSA-N	BIOGRID-CHEMICAL-151-5.0.250.chemtab.txt
3131	110636	4540	-	ND5	MTND5	9606	Homo sapiens	unknown	target	Imming P (2006)	17016423	171742	151	NADH	DPNH|Reduced nicotinamide adenine diphosphate|Nicotinamide-adenine dinucleotide, reduced|1,4-dihydronicotinamide adenine dinucleotide|Reduced nicotinamide-adenine dinucleotide|NAD reduced form|Nicotinamide adenine dinucleotide (reduced)	-	DRUGBANK	DB00157	C21H29N7O14P2	small molecule	-	58-68-4	DRUGBANK	-	-	-	-	-	-	-	-	-	-	-	BOPGDPNILDQYTO-NNYOXOHSSA-N	BIOGRID-CHEMICAL-151-5.0.250.chemtab.txt
3132	110636	4540	-	ND5	MTND5	9606	Homo sapiens	unknown	target	Overington JP (2006)	17139284	171741	151	NADH	DPNH|Reduced nicotinamide adenine diphosphate|Nicotinamide-adenine dinucleotide, reduced|1,4-dihydronicotinamide adenine dinucleotide|Reduced nicotinamide-adenine dinucleotide|NAD reduced form|Nicotinamide adenine dinucleotide (reduced)	-	DRUGBANK	DB00157	C21H29N7O14P2	small molecule	-	58-68-4	DRUGBANK	-	-	-	-	-	-	-	-	-	-	-	BOPGDPNILDQYTO-NNYOXOHSSA-N	BIOGRID-CHEMICAL-151-5.0.250.chemtab.txt
3133	110636	4540	-	ND5	MTND5	9606	Homo sapiens	unknown	target	Johnson WE (1997)	9071018	173689	151	NADH	DPNH|Reduced nicotinamide adenine diphosphate|Nicotinamide-adenine dinucleotide, reduced|1,4-dihydronicotinamide adenine dinucleotide|Reduced nicotinamide-adenine dinucleotide|NAD reduced form|Nicotinamide adenine dinucleotide (reduced)	-	DRUGBANK	DB00157	C21H29N7O14P2	small molecule	-	58-68-4	DRUGBANK	-	-	-	-	-	-	-	-	-	-	-	BOPGDPNILDQYTO-NNYOXOHSSA-N	BIOGRID-CHEMICAL-151-5.0.250.chemtab.txt
3134	110636	4540	-	ND5	MTND5	9606	Homo sapiens	unknown	target	Bao HG (2007)	17614984	173688	151	NADH	DPNH|Reduced nicotinamide adenine diphosphate|Nicotinamide-adenine dinucleotide, reduced|1,4-dihydronicotinamide adenine dinucleotide|Reduced nicotinamide-adenine dinucleotide|NAD reduced form|Nicotinamide adenine dinucleotide (reduced)	-	DRUGBANK	DB00157	C21H29N7O14P2	small molecule	-	58-68-4	DRUGBANK	-	-	-	-	-	-	-	-	-	-	-	BOPGDPNILDQYTO-NNYOXOHSSA-N	BIOGRID-CHEMICAL-151-5.0.250.chemtab.txt
3135	106722	220	RP11-66B24.1	ALDH1A3	ALDH1A6|ALDH6|MCOP8|RALDH3	9606	Homo sapiens	unknown	target	Imming P (2006)	17016423	171742	151	NADH	DPNH|Reduced nicotinamide adenine diphosphate|Nicotinamide-adenine dinucleotide, reduced|1,4-dihydronicotinamide adenine dinucleotide|Reduced nicotinamide-adenine dinucleotide|NAD reduced form|Nicotinamide adenine dinucleotide (reduced)	-	DRUGBANK	DB00157	C21H29N7O14P2	small molecule	-	58-68-4	DRUGBANK	-	-	-	-	-	-	-	-	-	-	-	BOPGDPNILDQYTO-NNYOXOHSSA-N	BIOGRID-CHEMICAL-151-5.0.250.chemtab.txt
3136	106722	220	RP11-66B24.1	ALDH1A3	ALDH1A6|ALDH6|MCOP8|RALDH3	9606	Homo sapiens	unknown	target	Overington JP (2006)	17139284	171741	151	NADH	DPNH|Reduced nicotinamide adenine diphosphate|Nicotinamide-adenine dinucleotide, reduced|1,4-dihydronicotinamide adenine dinucleotide|Reduced nicotinamide-adenine dinucleotide|NAD reduced form|Nicotinamide adenine dinucleotide (reduced)	-	DRUGBANK	DB00157	C21H29N7O14P2	small molecule	-	58-68-4	DRUGBANK	-	-	-	-	-	-	-	-	-	-	-	BOPGDPNILDQYTO-NNYOXOHSSA-N	BIOGRID-CHEMICAL-151-5.0.250.chemtab.txt
3137	106722	220	RP11-66B24.1	ALDH1A3	ALDH1A6|ALDH6|MCOP8|RALDH3	9606	Homo sapiens	unknown	target	Graham CE (2006)	16241904	155769	151	NADH	DPNH|Reduced nicotinamide adenine diphosphate|Nicotinamide-adenine dinucleotide, reduced|1,4-dihydronicotinamide adenine dinucleotide|Reduced nicotinamide-adenine dinucleotide|NAD reduced form|Nicotinamide adenine dinucleotide (reduced)	-	DRUGBANK	DB00157	C21H29N7O14P2	small molecule	-	58-68-4	DRUGBANK	-	-	-	-	-	-	-	-	-	-	-	BOPGDPNILDQYTO-NNYOXOHSSA-N	BIOGRID-CHEMICAL-151-5.0.250.chemtab.txt
3138	107091	622	-	BDH1	BDH|SDR9C1	9606	Homo sapiens	unknown	target	Imming P (2006)	17016423	171742	151	NADH	DPNH|Reduced nicotinamide adenine diphosphate|Nicotinamide-adenine dinucleotide, reduced|1,4-dihydronicotinamide adenine dinucleotide|Reduced nicotinamide-adenine dinucleotide|NAD reduced form|Nicotinamide adenine dinucleotide (reduced)	-	DRUGBANK	DB00157	C21H29N7O14P2	small molecule	-	58-68-4	DRUGBANK	-	-	-	-	-	-	-	-	-	-	-	BOPGDPNILDQYTO-NNYOXOHSSA-N	BIOGRID-CHEMICAL-151-5.0.250.chemtab.txt
3139	107091	622	-	BDH1	BDH|SDR9C1	9606	Homo sapiens	unknown	target	Overington JP (2006)	17139284	171741	151	NADH	DPNH|Reduced nicotinamide adenine diphosphate|Nicotinamide-adenine dinucleotide, reduced|1,4-dihydronicotinamide adenine dinucleotide|Reduced nicotinamide-adenine dinucleotide|NAD reduced form|Nicotinamide adenine dinucleotide (reduced)	-	DRUGBANK	DB00157	C21H29N7O14P2	small molecule	-	58-68-4	DRUGBANK	-	-	-	-	-	-	-	-	-	-	-	BOPGDPNILDQYTO-NNYOXOHSSA-N	BIOGRID-CHEMICAL-151-5.0.250.chemtab.txt
3140	107091	622	-	BDH1	BDH|SDR9C1	9606	Homo sapiens	unknown	target	Rudy B (1989)	2550053	173692	151	NADH	DPNH|Reduced nicotinamide adenine diphosphate|Nicotinamide-adenine dinucleotide, reduced|1,4-dihydronicotinamide adenine dinucleotide|Reduced nicotinamide-adenine dinucleotide|NAD reduced form|Nicotinamide adenine dinucleotide (reduced)	-	DRUGBANK	DB00157	C21H29N7O14P2	small molecule	-	58-68-4	DRUGBANK	-	-	-	-	-	-	-	-	-	-	-	BOPGDPNILDQYTO-NNYOXOHSSA-N	BIOGRID-CHEMICAL-151-5.0.250.chemtab.txt
3141	107091	622	-	BDH1	BDH|SDR9C1	9606	Homo sapiens	unknown	target	Tabata M (1995)	8533882	173690	151	NADH	DPNH|Reduced nicotinamide adenine diphosphate|Nicotinamide-adenine dinucleotide, reduced|1,4-dihydronicotinamide adenine dinucleotide|Reduced nicotinamide-adenine dinucleotide|NAD reduced form|Nicotinamide adenine dinucleotide (reduced)	-	DRUGBANK	DB00157	C21H29N7O14P2	small molecule	-	58-68-4	DRUGBANK	-	-	-	-	-	-	-	-	-	-	-	BOPGDPNILDQYTO-NNYOXOHSSA-N	BIOGRID-CHEMICAL-151-5.0.250.chemtab.txt
3142	107091	622	-	BDH1	BDH|SDR9C1	9606	Homo sapiens	unknown	target	Smith CM (1979)	38961	173691	151	NADH	DPNH|Reduced nicotinamide adenine diphosphate|Nicotinamide-adenine dinucleotide, reduced|1,4-dihydronicotinamide adenine dinucleotide|Reduced nicotinamide-adenine dinucleotide|NAD reduced form|Nicotinamide adenine dinucleotide (reduced)	-	DRUGBANK	DB00157	C21H29N7O14P2	small molecule	-	58-68-4	DRUGBANK	-	-	-	-	-	-	-	-	-	-	-	BOPGDPNILDQYTO-NNYOXOHSSA-N	BIOGRID-CHEMICAL-151-5.0.250.chemtab.txt
3143	116011	10797	-	MTHFD2	NMDMC	9606	Homo sapiens	unknown	target	Imming P (2006)	17016423	171742	151	NADH	DPNH|Reduced nicotinamide adenine diphosphate|Nicotinamide-adenine dinucleotide, reduced|1,4-dihydronicotinamide adenine dinucleotide|Reduced nicotinamide-adenine dinucleotide|NAD reduced form|Nicotinamide adenine dinucleotide (reduced)	-	DRUGBANK	DB00157	C21H29N7O14P2	small molecule	-	58-68-4	DRUGBANK	-	-	-	-	-	-	-	-	-	-	-	BOPGDPNILDQYTO-NNYOXOHSSA-N	BIOGRID-CHEMICAL-151-5.0.250.chemtab.txt
3144	116011	10797	-	MTHFD2	NMDMC	9606	Homo sapiens	unknown	target	Overington JP (2006)	17139284	171741	151	NADH	DPNH|Reduced nicotinamide adenine diphosphate|Nicotinamide-adenine dinucleotide, reduced|1,4-dihydronicotinamide adenine dinucleotide|Reduced nicotinamide-adenine dinucleotide|NAD reduced form|Nicotinamide adenine dinucleotide (reduced)	-	DRUGBANK	DB00157	C21H29N7O14P2	small molecule	-	58-68-4	DRUGBANK	-	-	-	-	-	-	-	-	-	-	-	BOPGDPNILDQYTO-NNYOXOHSSA-N	BIOGRID-CHEMICAL-151-5.0.250.chemtab.txt
3145	110798	4718	HLC1	NDUFC2	B14.5b|CI-B14.5b|HLC-1|NADHDH2	9606	Homo sapiens	unknown	target	Quiles MJ (2006)	16898010	173696	151	NADH	DPNH|Reduced nicotinamide adenine diphosphate|Nicotinamide-adenine dinucleotide, reduced|1,4-dihydronicotinamide adenine dinucleotide|Reduced nicotinamide-adenine dinucleotide|NAD reduced form|Nicotinamide adenine dinucleotide (reduced)	-	DRUGBANK	DB00157	C21H29N7O14P2	small molecule	-	58-68-4	DRUGBANK	-	-	-	-	-	-	-	-	-	-	-	BOPGDPNILDQYTO-NNYOXOHSSA-N	BIOGRID-CHEMICAL-151-5.0.250.chemtab.txt
3146	110798	4718	HLC1	NDUFC2	B14.5b|CI-B14.5b|HLC-1|NADHDH2	9606	Homo sapiens	unknown	target	Brooijmans RJ (2007)	17496098	173694	151	NADH	DPNH|Reduced nicotinamide adenine diphosphate|Nicotinamide-adenine dinucleotide, reduced|1,4-dihydronicotinamide adenine dinucleotide|Reduced nicotinamide-adenine dinucleotide|NAD reduced form|Nicotinamide adenine dinucleotide (reduced)	-	DRUGBANK	DB00157	C21H29N7O14P2	small molecule	-	58-68-4	DRUGBANK	-	-	-	-	-	-	-	-	-	-	-	BOPGDPNILDQYTO-NNYOXOHSSA-N	BIOGRID-CHEMICAL-151-5.0.250.chemtab.txt
3147	110798	4718	HLC1	NDUFC2	B14.5b|CI-B14.5b|HLC-1|NADHDH2	9606	Homo sapiens	unknown	target	Zhu X (2007)	17513495	173695	151	NADH	DPNH|Reduced nicotinamide adenine diphosphate|Nicotinamide-adenine dinucleotide, reduced|1,4-dihydronicotinamide adenine dinucleotide|Reduced nicotinamide-adenine dinucleotide|NAD reduced form|Nicotinamide adenine dinucleotide (reduced)	-	DRUGBANK	DB00157	C21H29N7O14P2	small molecule	-	58-68-4	DRUGBANK	-	-	-	-	-	-	-	-	-	-	-	BOPGDPNILDQYTO-NNYOXOHSSA-N	BIOGRID-CHEMICAL-151-5.0.250.chemtab.txt
3148	110798	4718	HLC1	NDUFC2	B14.5b|CI-B14.5b|HLC-1|NADHDH2	9606	Homo sapiens	unknown	target	Gyan S (2006)	17015645	173693	151	NADH	DPNH|Reduced nicotinamide adenine diphosphate|Nicotinamide-adenine dinucleotide, reduced|1,4-dihydronicotinamide adenine dinucleotide|Reduced nicotinamide-adenine dinucleotide|NAD reduced form|Nicotinamide adenine dinucleotide (reduced)	-	DRUGBANK	DB00157	C21H29N7O14P2	small molecule	-	58-68-4	DRUGBANK	-	-	-	-	-	-	-	-	-	-	-	BOPGDPNILDQYTO-NNYOXOHSSA-N	BIOGRID-CHEMICAL-151-5.0.250.chemtab.txt
3149	110798	4718	HLC1	NDUFC2	B14.5b|CI-B14.5b|HLC-1|NADHDH2	9606	Homo sapiens	unknown	target	Bao HG (2007)	17614984	173688	151	NADH	DPNH|Reduced nicotinamide adenine diphosphate|Nicotinamide-adenine dinucleotide, reduced|1,4-dihydronicotinamide adenine dinucleotide|Reduced nicotinamide-adenine dinucleotide|NAD reduced form|Nicotinamide adenine dinucleotide (reduced)	-	DRUGBANK	DB00157	C21H29N7O14P2	small molecule	-	58-68-4	DRUGBANK	-	-	-	-	-	-	-	-	-	-	-	BOPGDPNILDQYTO-NNYOXOHSSA-N	BIOGRID-CHEMICAL-151-5.0.250.chemtab.txt
3150	109280	3030	-	HADHA	ECHA|GBP|HADH|LCEH|LCHAD|MTPA|TP-ALPHA	9606	Homo sapiens	unknown	target	Imming P (2006)	17016423	171742	151	NADH	DPNH|Reduced nicotinamide adenine diphosphate|Nicotinamide-adenine dinucleotide, reduced|1,4-dihydronicotinamide adenine dinucleotide|Reduced nicotinamide-adenine dinucleotide|NAD reduced form|Nicotinamide adenine dinucleotide (reduced)	-	DRUGBANK	DB00157	C21H29N7O14P2	small molecule	-	58-68-4	DRUGBANK	-	-	-	-	-	-	-	-	-	-	-	BOPGDPNILDQYTO-NNYOXOHSSA-N	BIOGRID-CHEMICAL-151-5.0.250.chemtab.txt
3151	109280	3030	-	HADHA	ECHA|GBP|HADH|LCEH|LCHAD|MTPA|TP-ALPHA	9606	Homo sapiens	unknown	target	Overington JP (2006)	17139284	171741	151	NADH	DPNH|Reduced nicotinamide adenine diphosphate|Nicotinamide-adenine dinucleotide, reduced|1,4-dihydronicotinamide adenine dinucleotide|Reduced nicotinamide-adenine dinucleotide|NAD reduced form|Nicotinamide adenine dinucleotide (reduced)	-	DRUGBANK	DB00157	C21H29N7O14P2	small molecule	-	58-68-4	DRUGBANK	-	-	-	-	-	-	-	-	-	-	-	BOPGDPNILDQYTO-NNYOXOHSSA-N	BIOGRID-CHEMICAL-151-5.0.250.chemtab.txt
3152	115459	10157	-	AASS	LKR/SDH|LKRSDH|LORSDH	9606	Homo sapiens	unknown	target	Xu H (2007)	17542618	173697	151	NADH	DPNH|Reduced nicotinamide adenine diphosphate|Nicotinamide-adenine dinucleotide, reduced|1,4-dihydronicotinamide adenine dinucleotide|Reduced nicotinamide-adenine dinucleotide|NAD reduced form|Nicotinamide adenine dinucleotide (reduced)	-	DRUGBANK	DB00157	C21H29N7O14P2	small molecule	-	58-68-4	DRUGBANK	-	-	-	-	-	-	-	-	-	-	-	BOPGDPNILDQYTO-NNYOXOHSSA-N	BIOGRID-CHEMICAL-151-5.0.250.chemtab.txt
3153	115459	10157	-	AASS	LKR/SDH|LKRSDH|LORSDH	9606	Homo sapiens	unknown	target	Xu H (2006)	17002315	173698	151	NADH	DPNH|Reduced nicotinamide adenine diphosphate|Nicotinamide-adenine dinucleotide, reduced|1,4-dihydronicotinamide adenine dinucleotide|Reduced nicotinamide-adenine dinucleotide|NAD reduced form|Nicotinamide adenine dinucleotide (reduced)	-	DRUGBANK	DB00157	C21H29N7O14P2	small molecule	-	58-68-4	DRUGBANK	-	-	-	-	-	-	-	-	-	-	-	BOPGDPNILDQYTO-NNYOXOHSSA-N	BIOGRID-CHEMICAL-151-5.0.250.chemtab.txt
3154	115459	10157	-	AASS	LKR/SDH|LKRSDH|LORSDH	9606	Homo sapiens	unknown	target	Xu H (2007)	17223709	173699	151	NADH	DPNH|Reduced nicotinamide adenine diphosphate|Nicotinamide-adenine dinucleotide, reduced|1,4-dihydronicotinamide adenine dinucleotide|Reduced nicotinamide-adenine dinucleotide|NAD reduced form|Nicotinamide adenine dinucleotide (reduced)	-	DRUGBANK	DB00157	C21H29N7O14P2	small molecule	-	58-68-4	DRUGBANK	-	-	-	-	-	-	-	-	-	-	-	BOPGDPNILDQYTO-NNYOXOHSSA-N	BIOGRID-CHEMICAL-151-5.0.250.chemtab.txt
3155	108082	1738	tcag7.39	DLD	DLDD|DLDH|E3|GCSL|LAD|PHE3	9606	Homo sapiens	unknown	target	Gutierrez-Correa J (2006)	17017892	173700	151	NADH	DPNH|Reduced nicotinamide adenine diphosphate|Nicotinamide-adenine dinucleotide, reduced|1,4-dihydronicotinamide adenine dinucleotide|Reduced nicotinamide-adenine dinucleotide|NAD reduced form|Nicotinamide adenine dinucleotide (reduced)	-	DRUGBANK	DB00157	C21H29N7O14P2	small molecule	-	58-68-4	DRUGBANK	-	-	-	-	-	-	-	-	-	-	-	BOPGDPNILDQYTO-NNYOXOHSSA-N	BIOGRID-CHEMICAL-151-5.0.250.chemtab.txt
3156	108082	1738	tcag7.39	DLD	DLDD|DLDH|E3|GCSL|LAD|PHE3	9606	Homo sapiens	unknown	target	Yan LJ (2007)	17315258	173701	151	NADH	DPNH|Reduced nicotinamide adenine diphosphate|Nicotinamide-adenine dinucleotide, reduced|1,4-dihydronicotinamide adenine dinucleotide|Reduced nicotinamide-adenine dinucleotide|NAD reduced form|Nicotinamide adenine dinucleotide (reduced)	-	DRUGBANK	DB00157	C21H29N7O14P2	small molecule	-	58-68-4	DRUGBANK	-	-	-	-	-	-	-	-	-	-	-	BOPGDPNILDQYTO-NNYOXOHSSA-N	BIOGRID-CHEMICAL-151-5.0.250.chemtab.txt
3157	108082	1738	tcag7.39	DLD	DLDD|DLDH|E3|GCSL|LAD|PHE3	9606	Homo sapiens	unknown	target	Islam MM (2007)	17314104	173702	151	NADH	DPNH|Reduced nicotinamide adenine diphosphate|Nicotinamide-adenine dinucleotide, reduced|1,4-dihydronicotinamide adenine dinucleotide|Reduced nicotinamide-adenine dinucleotide|NAD reduced form|Nicotinamide adenine dinucleotide (reduced)	-	DRUGBANK	DB00157	C21H29N7O14P2	small molecule	-	58-68-4	DRUGBANK	-	-	-	-	-	-	-	-	-	-	-	BOPGDPNILDQYTO-NNYOXOHSSA-N	BIOGRID-CHEMICAL-151-5.0.250.chemtab.txt
3158	109080	2819	-	GPD1	GPD-C|GPDH-C|HTGTI	9606	Homo sapiens	unknown	target	Fonvielle M (2007)	17088060	173703	151	NADH	DPNH|Reduced nicotinamide adenine diphosphate|Nicotinamide-adenine dinucleotide, reduced|1,4-dihydronicotinamide adenine dinucleotide|Reduced nicotinamide-adenine dinucleotide|NAD reduced form|Nicotinamide adenine dinucleotide (reduced)	-	DRUGBANK	DB00157	C21H29N7O14P2	small molecule	-	58-68-4	DRUGBANK	-	-	-	-	-	-	-	-	-	-	-	BOPGDPNILDQYTO-NNYOXOHSSA-N	BIOGRID-CHEMICAL-151-5.0.250.chemtab.txt
3159	106723	221	-	ALDH3B1	ALDH4|ALDH7	9606	Homo sapiens	unknown	target	Imming P (2006)	17016423	171742	151	NADH	DPNH|Reduced nicotinamide adenine diphosphate|Nicotinamide-adenine dinucleotide, reduced|1,4-dihydronicotinamide adenine dinucleotide|Reduced nicotinamide-adenine dinucleotide|NAD reduced form|Nicotinamide adenine dinucleotide (reduced)	-	DRUGBANK	DB00157	C21H29N7O14P2	small molecule	-	58-68-4	DRUGBANK	-	-	-	-	-	-	-	-	-	-	-	BOPGDPNILDQYTO-NNYOXOHSSA-N	BIOGRID-CHEMICAL-151-5.0.250.chemtab.txt
3160	106723	221	-	ALDH3B1	ALDH4|ALDH7	9606	Homo sapiens	unknown	target	Overington JP (2006)	17139284	171741	151	NADH	DPNH|Reduced nicotinamide adenine diphosphate|Nicotinamide-adenine dinucleotide, reduced|1,4-dihydronicotinamide adenine dinucleotide|Reduced nicotinamide-adenine dinucleotide|NAD reduced form|Nicotinamide adenine dinucleotide (reduced)	-	DRUGBANK	DB00157	C21H29N7O14P2	small molecule	-	58-68-4	DRUGBANK	-	-	-	-	-	-	-	-	-	-	-	BOPGDPNILDQYTO-NNYOXOHSSA-N	BIOGRID-CHEMICAL-151-5.0.250.chemtab.txt
3161	106724	222	-	ALDH3B2	ALDH8	9606	Homo sapiens	unknown	target	Imming P (2006)	17016423	171742	151	NADH	DPNH|Reduced nicotinamide adenine diphosphate|Nicotinamide-adenine dinucleotide, reduced|1,4-dihydronicotinamide adenine dinucleotide|Reduced nicotinamide-adenine dinucleotide|NAD reduced form|Nicotinamide adenine dinucleotide (reduced)	-	DRUGBANK	DB00157	C21H29N7O14P2	small molecule	-	58-68-4	DRUGBANK	-	-	-	-	-	-	-	-	-	-	-	BOPGDPNILDQYTO-NNYOXOHSSA-N	BIOGRID-CHEMICAL-151-5.0.250.chemtab.txt
3162	106724	222	-	ALDH3B2	ALDH8	9606	Homo sapiens	unknown	target	Overington JP (2006)	17139284	171741	151	NADH	DPNH|Reduced nicotinamide adenine diphosphate|Nicotinamide-adenine dinucleotide, reduced|1,4-dihydronicotinamide adenine dinucleotide|Reduced nicotinamide-adenine dinucleotide|NAD reduced form|Nicotinamide adenine dinucleotide (reduced)	-	DRUGBANK	DB00157	C21H29N7O14P2	small molecule	-	58-68-4	DRUGBANK	-	-	-	-	-	-	-	-	-	-	-	BOPGDPNILDQYTO-NNYOXOHSSA-N	BIOGRID-CHEMICAL-151-5.0.250.chemtab.txt
3163	110801	4722	-	NDUFS3	CI-30	9606	Homo sapiens	unknown	target	Imming P (2006)	17016423	171742	151	NADH	DPNH|Reduced nicotinamide adenine diphosphate|Nicotinamide-adenine dinucleotide, reduced|1,4-dihydronicotinamide adenine dinucleotide|Reduced nicotinamide-adenine dinucleotide|NAD reduced form|Nicotinamide adenine dinucleotide (reduced)	-	DRUGBANK	DB00157	C21H29N7O14P2	small molecule	-	58-68-4	DRUGBANK	-	-	-	-	-	-	-	-	-	-	-	BOPGDPNILDQYTO-NNYOXOHSSA-N	BIOGRID-CHEMICAL-151-5.0.250.chemtab.txt
3164	110801	4722	-	NDUFS3	CI-30	9606	Homo sapiens	unknown	target	Overington JP (2006)	17139284	171741	151	NADH	DPNH|Reduced nicotinamide adenine diphosphate|Nicotinamide-adenine dinucleotide, reduced|1,4-dihydronicotinamide adenine dinucleotide|Reduced nicotinamide-adenine dinucleotide|NAD reduced form|Nicotinamide adenine dinucleotide (reduced)	-	DRUGBANK	DB00157	C21H29N7O14P2	small molecule	-	58-68-4	DRUGBANK	-	-	-	-	-	-	-	-	-	-	-	BOPGDPNILDQYTO-NNYOXOHSSA-N	BIOGRID-CHEMICAL-151-5.0.250.chemtab.txt
3165	110633	4537	-	ND3	MTND3	9606	Homo sapiens	binder	target	Imming P (2006)	17016423	171742	151	NADH	DPNH|Reduced nicotinamide adenine diphosphate|Nicotinamide-adenine dinucleotide, reduced|1,4-dihydronicotinamide adenine dinucleotide|Reduced nicotinamide-adenine dinucleotide|NAD reduced form|Nicotinamide adenine dinucleotide (reduced)	-	DRUGBANK	DB00157	C21H29N7O14P2	small molecule	-	58-68-4	DRUGBANK	-	-	-	-	-	-	-	-	-	-	-	BOPGDPNILDQYTO-NNYOXOHSSA-N	BIOGRID-CHEMICAL-151-5.0.250.chemtab.txt
3166	110633	4537	-	ND3	MTND3	9606	Homo sapiens	binder	target	Chen X (2002)	11752352	171740	151	NADH	DPNH|Reduced nicotinamide adenine diphosphate|Nicotinamide-adenine dinucleotide, reduced|1,4-dihydronicotinamide adenine dinucleotide|Reduced nicotinamide-adenine dinucleotide|NAD reduced form|Nicotinamide adenine dinucleotide (reduced)	-	DRUGBANK	DB00157	C21H29N7O14P2	small molecule	-	58-68-4	DRUGBANK	-	-	-	-	-	-	-	-	-	-	-	BOPGDPNILDQYTO-NNYOXOHSSA-N	BIOGRID-CHEMICAL-151-5.0.250.chemtab.txt
3167	110633	4537	-	ND3	MTND3	9606	Homo sapiens	binder	target	Overington JP (2006)	17139284	171741	151	NADH	DPNH|Reduced nicotinamide adenine diphosphate|Nicotinamide-adenine dinucleotide, reduced|1,4-dihydronicotinamide adenine dinucleotide|Reduced nicotinamide-adenine dinucleotide|NAD reduced form|Nicotinamide adenine dinucleotide (reduced)	-	DRUGBANK	DB00157	C21H29N7O14P2	small molecule	-	58-68-4	DRUGBANK	-	-	-	-	-	-	-	-	-	-	-	BOPGDPNILDQYTO-NNYOXOHSSA-N	BIOGRID-CHEMICAL-151-5.0.250.chemtab.txt
3168	109525	3292	-	HSD17B1	EDH17B2|EDHB17|HSD17|SDR28C1	9606	Homo sapiens	unknown	target	Rimsay RL (1988)	3164265	173704	151	NADH	DPNH|Reduced nicotinamide adenine diphosphate|Nicotinamide-adenine dinucleotide, reduced|1,4-dihydronicotinamide adenine dinucleotide|Reduced nicotinamide-adenine dinucleotide|NAD reduced form|Nicotinamide adenine dinucleotide (reduced)	-	DRUGBANK	DB00157	C21H29N7O14P2	small molecule	-	58-68-4	DRUGBANK	-	-	-	-	-	-	-	-	-	-	-	BOPGDPNILDQYTO-NNYOXOHSSA-N	BIOGRID-CHEMICAL-151-5.0.250.chemtab.txt
3169	109525	3292	-	HSD17B1	EDH17B2|EDHB17|HSD17|SDR28C1	9606	Homo sapiens	unknown	target	Fukuda T (1986)	3463506	173674	151	NADH	DPNH|Reduced nicotinamide adenine diphosphate|Nicotinamide-adenine dinucleotide, reduced|1,4-dihydronicotinamide adenine dinucleotide|Reduced nicotinamide-adenine dinucleotide|NAD reduced form|Nicotinamide adenine dinucleotide (reduced)	-	DRUGBANK	DB00157	C21H29N7O14P2	small molecule	-	58-68-4	DRUGBANK	-	-	-	-	-	-	-	-	-	-	-	BOPGDPNILDQYTO-NNYOXOHSSA-N	BIOGRID-CHEMICAL-151-5.0.250.chemtab.txt
3170	109525	3292	-	HSD17B1	EDH17B2|EDHB17|HSD17|SDR28C1	9606	Homo sapiens	unknown	target	Overington JP (2006)	17139284	171741	151	NADH	DPNH|Reduced nicotinamide adenine diphosphate|Nicotinamide-adenine dinucleotide, reduced|1,4-dihydronicotinamide adenine dinucleotide|Reduced nicotinamide-adenine dinucleotide|NAD reduced form|Nicotinamide adenine dinucleotide (reduced)	-	DRUGBANK	DB00157	C21H29N7O14P2	small molecule	-	58-68-4	DRUGBANK	-	-	-	-	-	-	-	-	-	-	-	BOPGDPNILDQYTO-NNYOXOHSSA-N	BIOGRID-CHEMICAL-151-5.0.250.chemtab.txt
3171	109525	3292	-	HSD17B1	EDH17B2|EDHB17|HSD17|SDR28C1	9606	Homo sapiens	unknown	target	Imming P (2006)	17016423	171742	151	NADH	DPNH|Reduced nicotinamide adenine diphosphate|Nicotinamide-adenine dinucleotide, reduced|1,4-dihydronicotinamide adenine dinucleotide|Reduced nicotinamide-adenine dinucleotide|NAD reduced form|Nicotinamide adenine dinucleotide (reduced)	-	DRUGBANK	DB00157	C21H29N7O14P2	small molecule	-	58-68-4	DRUGBANK	-	-	-	-	-	-	-	-	-	-	-	BOPGDPNILDQYTO-NNYOXOHSSA-N	BIOGRID-CHEMICAL-151-5.0.250.chemtab.txt
3172	109525	3292	-	HSD17B1	EDH17B2|EDHB17|HSD17|SDR28C1	9606	Homo sapiens	unknown	target	Pineda JA (1989)	2615366	173675	151	NADH	DPNH|Reduced nicotinamide adenine diphosphate|Nicotinamide-adenine dinucleotide, reduced|1,4-dihydronicotinamide adenine dinucleotide|Reduced nicotinamide-adenine dinucleotide|NAD reduced form|Nicotinamide adenine dinucleotide (reduced)	-	DRUGBANK	DB00157	C21H29N7O14P2	small molecule	-	58-68-4	DRUGBANK	-	-	-	-	-	-	-	-	-	-	-	BOPGDPNILDQYTO-NNYOXOHSSA-N	BIOGRID-CHEMICAL-151-5.0.250.chemtab.txt
3173	121013	55967	-	NDUFA12	B17.2|DAP13	9606	Homo sapiens	unknown	target	Imming P (2006)	17016423	171742	151	NADH	DPNH|Reduced nicotinamide adenine diphosphate|Nicotinamide-adenine dinucleotide, reduced|1,4-dihydronicotinamide adenine dinucleotide|Reduced nicotinamide-adenine dinucleotide|NAD reduced form|Nicotinamide adenine dinucleotide (reduced)	-	DRUGBANK	DB00157	C21H29N7O14P2	small molecule	-	58-68-4	DRUGBANK	-	-	-	-	-	-	-	-	-	-	-	BOPGDPNILDQYTO-NNYOXOHSSA-N	BIOGRID-CHEMICAL-151-5.0.250.chemtab.txt
3174	121013	55967	-	NDUFA12	B17.2|DAP13	9606	Homo sapiens	unknown	target	Overington JP (2006)	17139284	171741	151	NADH	DPNH|Reduced nicotinamide adenine diphosphate|Nicotinamide-adenine dinucleotide, reduced|1,4-dihydronicotinamide adenine dinucleotide|Reduced nicotinamide-adenine dinucleotide|NAD reduced form|Nicotinamide adenine dinucleotide (reduced)	-	DRUGBANK	DB00157	C21H29N7O14P2	small molecule	-	58-68-4	DRUGBANK	-	-	-	-	-	-	-	-	-	-	-	BOPGDPNILDQYTO-NNYOXOHSSA-N	BIOGRID-CHEMICAL-151-5.0.250.chemtab.txt
3175	109009	2747	-	GLUD2	GDH2|GLUDP1	9606	Homo sapiens	unknown	target	Imming P (2006)	17016423	171742	151	NADH	DPNH|Reduced nicotinamide adenine diphosphate|Nicotinamide-adenine dinucleotide, reduced|1,4-dihydronicotinamide adenine dinucleotide|Reduced nicotinamide-adenine dinucleotide|NAD reduced form|Nicotinamide adenine dinucleotide (reduced)	-	DRUGBANK	DB00157	C21H29N7O14P2	small molecule	-	58-68-4	DRUGBANK	-	-	-	-	-	-	-	-	-	-	-	BOPGDPNILDQYTO-NNYOXOHSSA-N	BIOGRID-CHEMICAL-151-5.0.250.chemtab.txt
3176	109009	2747	-	GLUD2	GDH2|GLUDP1	9606	Homo sapiens	unknown	target	Overington JP (2006)	17139284	171741	151	NADH	DPNH|Reduced nicotinamide adenine diphosphate|Nicotinamide-adenine dinucleotide, reduced|1,4-dihydronicotinamide adenine dinucleotide|Reduced nicotinamide-adenine dinucleotide|NAD reduced form|Nicotinamide adenine dinucleotide (reduced)	-	DRUGBANK	DB00157	C21H29N7O14P2	small molecule	-	58-68-4	DRUGBANK	-	-	-	-	-	-	-	-	-	-	-	BOPGDPNILDQYTO-NNYOXOHSSA-N	BIOGRID-CHEMICAL-151-5.0.250.chemtab.txt
3177	110795	4715	-	NDUFB9	B22|CI-B22|LYRM3|UQOR22	9606	Homo sapiens	unknown	target	Imming P (2006)	17016423	171742	151	NADH	DPNH|Reduced nicotinamide adenine diphosphate|Nicotinamide-adenine dinucleotide, reduced|1,4-dihydronicotinamide adenine dinucleotide|Reduced nicotinamide-adenine dinucleotide|NAD reduced form|Nicotinamide adenine dinucleotide (reduced)	-	DRUGBANK	DB00157	C21H29N7O14P2	small molecule	-	58-68-4	DRUGBANK	-	-	-	-	-	-	-	-	-	-	-	BOPGDPNILDQYTO-NNYOXOHSSA-N	BIOGRID-CHEMICAL-151-5.0.250.chemtab.txt
3178	110795	4715	-	NDUFB9	B22|CI-B22|LYRM3|UQOR22	9606	Homo sapiens	unknown	target	Overington JP (2006)	17139284	171741	151	NADH	DPNH|Reduced nicotinamide adenine diphosphate|Nicotinamide-adenine dinucleotide, reduced|1,4-dihydronicotinamide adenine dinucleotide|Reduced nicotinamide-adenine dinucleotide|NAD reduced form|Nicotinamide adenine dinucleotide (reduced)	-	DRUGBANK	DB00157	C21H29N7O14P2	small molecule	-	58-68-4	DRUGBANK	-	-	-	-	-	-	-	-	-	-	-	BOPGDPNILDQYTO-NNYOXOHSSA-N	BIOGRID-CHEMICAL-151-5.0.250.chemtab.txt
3179	110622	4522	-	MTHFD1	MTHFC|MTHFD	9606	Homo sapiens	unknown	target	Imming P (2006)	17016423	171742	151	NADH	DPNH|Reduced nicotinamide adenine diphosphate|Nicotinamide-adenine dinucleotide, reduced|1,4-dihydronicotinamide adenine dinucleotide|Reduced nicotinamide-adenine dinucleotide|NAD reduced form|Nicotinamide adenine dinucleotide (reduced)	-	DRUGBANK	DB00157	C21H29N7O14P2	small molecule	-	58-68-4	DRUGBANK	-	-	-	-	-	-	-	-	-	-	-	BOPGDPNILDQYTO-NNYOXOHSSA-N	BIOGRID-CHEMICAL-151-5.0.250.chemtab.txt
3180	110622	4522	-	MTHFD1	MTHFC|MTHFD	9606	Homo sapiens	unknown	target	Overington JP (2006)	17139284	171741	151	NADH	DPNH|Reduced nicotinamide adenine diphosphate|Nicotinamide-adenine dinucleotide, reduced|1,4-dihydronicotinamide adenine dinucleotide|Reduced nicotinamide-adenine dinucleotide|NAD reduced form|Nicotinamide adenine dinucleotide (reduced)	-	DRUGBANK	DB00157	C21H29N7O14P2	small molecule	-	58-68-4	DRUGBANK	-	-	-	-	-	-	-	-	-	-	-	BOPGDPNILDQYTO-NNYOXOHSSA-N	BIOGRID-CHEMICAL-151-5.0.250.chemtab.txt
3181	107114	645	-	BLVRB	BVRB|FLR|HEL-S-10|SDR43U1	9606	Homo sapiens	unknown	target	Deng D (2007)	17559398	173705	151	NADH	DPNH|Reduced nicotinamide adenine diphosphate|Nicotinamide-adenine dinucleotide, reduced|1,4-dihydronicotinamide adenine dinucleotide|Reduced nicotinamide-adenine dinucleotide|NAD reduced form|Nicotinamide adenine dinucleotide (reduced)	-	DRUGBANK	DB00157	C21H29N7O14P2	small molecule	-	58-68-4	DRUGBANK	-	-	-	-	-	-	-	-	-	-	-	BOPGDPNILDQYTO-NNYOXOHSSA-N	BIOGRID-CHEMICAL-151-5.0.250.chemtab.txt
3182	114196	8644	-	AKR1C3	DD3|DDX|HA1753|HAKRB|HAKRe|HSD17B5|PGFS|hluPGFS	9606	Homo sapiens	unknown	target	Imming P (2006)	17016423	171742	151	NADH	DPNH|Reduced nicotinamide adenine diphosphate|Nicotinamide-adenine dinucleotide, reduced|1,4-dihydronicotinamide adenine dinucleotide|Reduced nicotinamide-adenine dinucleotide|NAD reduced form|Nicotinamide adenine dinucleotide (reduced)	-	DRUGBANK	DB00157	C21H29N7O14P2	small molecule	-	58-68-4	DRUGBANK	-	-	-	-	-	-	-	-	-	-	-	BOPGDPNILDQYTO-NNYOXOHSSA-N	BIOGRID-CHEMICAL-151-5.0.250.chemtab.txt
3183	114196	8644	-	AKR1C3	DD3|DDX|HA1753|HAKRB|HAKRe|HSD17B5|PGFS|hluPGFS	9606	Homo sapiens	unknown	target	Pineda JA (1989)	2615366	173675	151	NADH	DPNH|Reduced nicotinamide adenine diphosphate|Nicotinamide-adenine dinucleotide, reduced|1,4-dihydronicotinamide adenine dinucleotide|Reduced nicotinamide-adenine dinucleotide|NAD reduced form|Nicotinamide adenine dinucleotide (reduced)	-	DRUGBANK	DB00157	C21H29N7O14P2	small molecule	-	58-68-4	DRUGBANK	-	-	-	-	-	-	-	-	-	-	-	BOPGDPNILDQYTO-NNYOXOHSSA-N	BIOGRID-CHEMICAL-151-5.0.250.chemtab.txt
3184	114196	8644	-	AKR1C3	DD3|DDX|HA1753|HAKRB|HAKRe|HSD17B5|PGFS|hluPGFS	9606	Homo sapiens	unknown	target	Pineda JA (1990)	2146972	173706	151	NADH	DPNH|Reduced nicotinamide adenine diphosphate|Nicotinamide-adenine dinucleotide, reduced|1,4-dihydronicotinamide adenine dinucleotide|Reduced nicotinamide-adenine dinucleotide|NAD reduced form|Nicotinamide adenine dinucleotide (reduced)	-	DRUGBANK	DB00157	C21H29N7O14P2	small molecule	-	58-68-4	DRUGBANK	-	-	-	-	-	-	-	-	-	-	-	BOPGDPNILDQYTO-NNYOXOHSSA-N	BIOGRID-CHEMICAL-151-5.0.250.chemtab.txt
3185	114196	8644	-	AKR1C3	DD3|DDX|HA1753|HAKRB|HAKRe|HSD17B5|PGFS|hluPGFS	9606	Homo sapiens	unknown	target	Overington JP (2006)	17139284	171741	151	NADH	DPNH|Reduced nicotinamide adenine diphosphate|Nicotinamide-adenine dinucleotide, reduced|1,4-dihydronicotinamide adenine dinucleotide|Reduced nicotinamide-adenine dinucleotide|NAD reduced form|Nicotinamide adenine dinucleotide (reduced)	-	DRUGBANK	DB00157	C21H29N7O14P2	small molecule	-	58-68-4	DRUGBANK	-	-	-	-	-	-	-	-	-	-	-	BOPGDPNILDQYTO-NNYOXOHSSA-N	BIOGRID-CHEMICAL-151-5.0.250.chemtab.txt
3186	114196	8644	-	AKR1C3	DD3|DDX|HA1753|HAKRB|HAKRe|HSD17B5|PGFS|hluPGFS	9606	Homo sapiens	unknown	target	Nicolas JC (1983)	6584048	173707	151	NADH	DPNH|Reduced nicotinamide adenine diphosphate|Nicotinamide-adenine dinucleotide, reduced|1,4-dihydronicotinamide adenine dinucleotide|Reduced nicotinamide-adenine dinucleotide|NAD reduced form|Nicotinamide adenine dinucleotide (reduced)	-	DRUGBANK	DB00157	C21H29N7O14P2	small molecule	-	58-68-4	DRUGBANK	-	-	-	-	-	-	-	-	-	-	-	BOPGDPNILDQYTO-NNYOXOHSSA-N	BIOGRID-CHEMICAL-151-5.0.250.chemtab.txt
3187	110790	4710	-	NDUFB4	B15|CI-B15	9606	Homo sapiens	unknown	target	Imming P (2006)	17016423	171742	151	NADH	DPNH|Reduced nicotinamide adenine diphosphate|Nicotinamide-adenine dinucleotide, reduced|1,4-dihydronicotinamide adenine dinucleotide|Reduced nicotinamide-adenine dinucleotide|NAD reduced form|Nicotinamide adenine dinucleotide (reduced)	-	DRUGBANK	DB00157	C21H29N7O14P2	small molecule	-	58-68-4	DRUGBANK	-	-	-	-	-	-	-	-	-	-	-	BOPGDPNILDQYTO-NNYOXOHSSA-N	BIOGRID-CHEMICAL-151-5.0.250.chemtab.txt
3188	110790	4710	-	NDUFB4	B15|CI-B15	9606	Homo sapiens	unknown	target	Overington JP (2006)	17139284	171741	151	NADH	DPNH|Reduced nicotinamide adenine diphosphate|Nicotinamide-adenine dinucleotide, reduced|1,4-dihydronicotinamide adenine dinucleotide|Reduced nicotinamide-adenine dinucleotide|NAD reduced form|Nicotinamide adenine dinucleotide (reduced)	-	DRUGBANK	DB00157	C21H29N7O14P2	small molecule	-	58-68-4	DRUGBANK	-	-	-	-	-	-	-	-	-	-	-	BOPGDPNILDQYTO-NNYOXOHSSA-N	BIOGRID-CHEMICAL-151-5.0.250.chemtab.txt
3189	127750	160287	-	LDHAL6A	LDH6A	9606	Homo sapiens	unknown	target	Imming P (2006)	17016423	171742	151	NADH	DPNH|Reduced nicotinamide adenine diphosphate|Nicotinamide-adenine dinucleotide, reduced|1,4-dihydronicotinamide adenine dinucleotide|Reduced nicotinamide-adenine dinucleotide|NAD reduced form|Nicotinamide adenine dinucleotide (reduced)	-	DRUGBANK	DB00157	C21H29N7O14P2	small molecule	-	58-68-4	DRUGBANK	-	-	-	-	-	-	-	-	-	-	-	BOPGDPNILDQYTO-NNYOXOHSSA-N	BIOGRID-CHEMICAL-151-5.0.250.chemtab.txt
3190	127750	160287	-	LDHAL6A	LDH6A	9606	Homo sapiens	unknown	target	Overington JP (2006)	17139284	171741	151	NADH	DPNH|Reduced nicotinamide adenine diphosphate|Nicotinamide-adenine dinucleotide, reduced|1,4-dihydronicotinamide adenine dinucleotide|Reduced nicotinamide-adenine dinucleotide|NAD reduced form|Nicotinamide adenine dinucleotide (reduced)	-	DRUGBANK	DB00157	C21H29N7O14P2	small molecule	-	58-68-4	DRUGBANK	-	-	-	-	-	-	-	-	-	-	-	BOPGDPNILDQYTO-NNYOXOHSSA-N	BIOGRID-CHEMICAL-151-5.0.250.chemtab.txt
3191	112535	6652	-	SORD	HEL-S-95n|SORD1	9606	Homo sapiens	unknown	target	Klimacek M (2007)	17343568	173708	151	NADH	DPNH|Reduced nicotinamide adenine diphosphate|Nicotinamide-adenine dinucleotide, reduced|1,4-dihydronicotinamide adenine dinucleotide|Reduced nicotinamide-adenine dinucleotide|NAD reduced form|Nicotinamide adenine dinucleotide (reduced)	-	DRUGBANK	DB00157	C21H29N7O14P2	small molecule	-	58-68-4	DRUGBANK	-	-	-	-	-	-	-	-	-	-	-	BOPGDPNILDQYTO-NNYOXOHSSA-N	BIOGRID-CHEMICAL-151-5.0.250.chemtab.txt
3192	112535	6652	-	SORD	HEL-S-95n|SORD1	9606	Homo sapiens	unknown	target	Ido Y (2007)	17508915	173682	151	NADH	DPNH|Reduced nicotinamide adenine diphosphate|Nicotinamide-adenine dinucleotide, reduced|1,4-dihydronicotinamide adenine dinucleotide|Reduced nicotinamide-adenine dinucleotide|NAD reduced form|Nicotinamide adenine dinucleotide (reduced)	-	DRUGBANK	DB00157	C21H29N7O14P2	small molecule	-	58-68-4	DRUGBANK	-	-	-	-	-	-	-	-	-	-	-	BOPGDPNILDQYTO-NNYOXOHSSA-N	BIOGRID-CHEMICAL-151-5.0.250.chemtab.txt
3193	108081	1737	-	DLAT	DLTA|PDC-E2|PDCE2	9606	Homo sapiens	unknown	target	Imming P (2006)	17016423	171742	151	NADH	DPNH|Reduced nicotinamide adenine diphosphate|Nicotinamide-adenine dinucleotide, reduced|1,4-dihydronicotinamide adenine dinucleotide|Reduced nicotinamide-adenine dinucleotide|NAD reduced form|Nicotinamide adenine dinucleotide (reduced)	-	DRUGBANK	DB00157	C21H29N7O14P2	small molecule	-	58-68-4	DRUGBANK	-	-	-	-	-	-	-	-	-	-	-	BOPGDPNILDQYTO-NNYOXOHSSA-N	BIOGRID-CHEMICAL-151-5.0.250.chemtab.txt
3194	108081	1737	-	DLAT	DLTA|PDC-E2|PDCE2	9606	Homo sapiens	unknown	target	Overington JP (2006)	17139284	171741	151	NADH	DPNH|Reduced nicotinamide adenine diphosphate|Nicotinamide-adenine dinucleotide, reduced|1,4-dihydronicotinamide adenine dinucleotide|Reduced nicotinamide-adenine dinucleotide|NAD reduced form|Nicotinamide adenine dinucleotide (reduced)	-	DRUGBANK	DB00157	C21H29N7O14P2	small molecule	-	58-68-4	DRUGBANK	-	-	-	-	-	-	-	-	-	-	-	BOPGDPNILDQYTO-NNYOXOHSSA-N	BIOGRID-CHEMICAL-151-5.0.250.chemtab.txt
3195	108081	1737	-	DLAT	DLTA|PDC-E2|PDCE2	9606	Homo sapiens	unknown	target	Shi S (2006)	16368957	173709	151	NADH	DPNH|Reduced nicotinamide adenine diphosphate|Nicotinamide-adenine dinucleotide, reduced|1,4-dihydronicotinamide adenine dinucleotide|Reduced nicotinamide-adenine dinucleotide|NAD reduced form|Nicotinamide adenine dinucleotide (reduced)	-	DRUGBANK	DB00157	C21H29N7O14P2	small molecule	-	58-68-4	DRUGBANK	-	-	-	-	-	-	-	-	-	-	-	BOPGDPNILDQYTO-NNYOXOHSSA-N	BIOGRID-CHEMICAL-151-5.0.250.chemtab.txt
3196	108012	1645	RP11-69D4.1	AKR1C1	2-ALPHA-HSD|20-ALPHA-HSD|C9|DD1|DD1/DD2|DDH|DDH1|H-37|HAKRC|HBAB|MBAB	9606	Homo sapiens	unknown	target	Burczynski ME (2001)	11060293	173710	151	NADH	DPNH|Reduced nicotinamide adenine diphosphate|Nicotinamide-adenine dinucleotide, reduced|1,4-dihydronicotinamide adenine dinucleotide|Reduced nicotinamide-adenine dinucleotide|NAD reduced form|Nicotinamide adenine dinucleotide (reduced)	-	DRUGBANK	DB00157	C21H29N7O14P2	small molecule	-	58-68-4	DRUGBANK	-	-	-	-	-	-	-	-	-	-	-	BOPGDPNILDQYTO-NNYOXOHSSA-N	BIOGRID-CHEMICAL-151-5.0.250.chemtab.txt
3197	108012	1645	RP11-69D4.1	AKR1C1	2-ALPHA-HSD|20-ALPHA-HSD|C9|DD1|DD1/DD2|DDH|DDH1|H-37|HAKRC|HBAB|MBAB	9606	Homo sapiens	unknown	target	Fukuda T (1986)	3463506	173674	151	NADH	DPNH|Reduced nicotinamide adenine diphosphate|Nicotinamide-adenine dinucleotide, reduced|1,4-dihydronicotinamide adenine dinucleotide|Reduced nicotinamide-adenine dinucleotide|NAD reduced form|Nicotinamide adenine dinucleotide (reduced)	-	DRUGBANK	DB00157	C21H29N7O14P2	small molecule	-	58-68-4	DRUGBANK	-	-	-	-	-	-	-	-	-	-	-	BOPGDPNILDQYTO-NNYOXOHSSA-N	BIOGRID-CHEMICAL-151-5.0.250.chemtab.txt
3198	108012	1645	RP11-69D4.1	AKR1C1	2-ALPHA-HSD|20-ALPHA-HSD|C9|DD1|DD1/DD2|DDH|DDH1|H-37|HAKRC|HBAB|MBAB	9606	Homo sapiens	unknown	target	Overington JP (2006)	17139284	171741	151	NADH	DPNH|Reduced nicotinamide adenine diphosphate|Nicotinamide-adenine dinucleotide, reduced|1,4-dihydronicotinamide adenine dinucleotide|Reduced nicotinamide-adenine dinucleotide|NAD reduced form|Nicotinamide adenine dinucleotide (reduced)	-	DRUGBANK	DB00157	C21H29N7O14P2	small molecule	-	58-68-4	DRUGBANK	-	-	-	-	-	-	-	-	-	-	-	BOPGDPNILDQYTO-NNYOXOHSSA-N	BIOGRID-CHEMICAL-151-5.0.250.chemtab.txt
3199	108012	1645	RP11-69D4.1	AKR1C1	2-ALPHA-HSD|20-ALPHA-HSD|C9|DD1|DD1/DD2|DDH|DDH1|H-37|HAKRC|HBAB|MBAB	9606	Homo sapiens	unknown	target	Imming P (2006)	17016423	171742	151	NADH	DPNH|Reduced nicotinamide adenine diphosphate|Nicotinamide-adenine dinucleotide, reduced|1,4-dihydronicotinamide adenine dinucleotide|Reduced nicotinamide-adenine dinucleotide|NAD reduced form|Nicotinamide adenine dinucleotide (reduced)	-	DRUGBANK	DB00157	C21H29N7O14P2	small molecule	-	58-68-4	DRUGBANK	-	-	-	-	-	-	-	-	-	-	-	BOPGDPNILDQYTO-NNYOXOHSSA-N	BIOGRID-CHEMICAL-151-5.0.250.chemtab.txt
3200	108012	1645	RP11-69D4.1	AKR1C1	2-ALPHA-HSD|20-ALPHA-HSD|C9|DD1|DD1/DD2|DDH|DDH1|H-37|HAKRC|HBAB|MBAB	9606	Homo sapiens	unknown	target	Pineda JA (1989)	2615366	173675	151	NADH	DPNH|Reduced nicotinamide adenine diphosphate|Nicotinamide-adenine dinucleotide, reduced|1,4-dihydronicotinamide adenine dinucleotide|Reduced nicotinamide-adenine dinucleotide|NAD reduced form|Nicotinamide adenine dinucleotide (reduced)	-	DRUGBANK	DB00157	C21H29N7O14P2	small molecule	-	58-68-4	DRUGBANK	-	-	-	-	-	-	-	-	-	-	-	BOPGDPNILDQYTO-NNYOXOHSSA-N	BIOGRID-CHEMICAL-151-5.0.250.chemtab.txt
3201	109406	3163	-	HMOX2	HO-2	9606	Homo sapiens	unknown	target	Tanaka M (2006)	16986858	173712	151	NADH	DPNH|Reduced nicotinamide adenine diphosphate|Nicotinamide-adenine dinucleotide, reduced|1,4-dihydronicotinamide adenine dinucleotide|Reduced nicotinamide-adenine dinucleotide|NAD reduced form|Nicotinamide adenine dinucleotide (reduced)	-	DRUGBANK	DB00157	C21H29N7O14P2	small molecule	-	58-68-4	DRUGBANK	-	-	-	-	-	-	-	-	-	-	-	BOPGDPNILDQYTO-NNYOXOHSSA-N	BIOGRID-CHEMICAL-151-5.0.250.chemtab.txt
3202	109406	3163	-	HMOX2	HO-2	9606	Homo sapiens	unknown	target	Goldstone AB (2006)	17157188	173711	151	NADH	DPNH|Reduced nicotinamide adenine diphosphate|Nicotinamide-adenine dinucleotide, reduced|1,4-dihydronicotinamide adenine dinucleotide|Reduced nicotinamide-adenine dinucleotide|NAD reduced form|Nicotinamide adenine dinucleotide (reduced)	-	DRUGBANK	DB00157	C21H29N7O14P2	small molecule	-	58-68-4	DRUGBANK	-	-	-	-	-	-	-	-	-	-	-	BOPGDPNILDQYTO-NNYOXOHSSA-N	BIOGRID-CHEMICAL-151-5.0.250.chemtab.txt
3203	107534	1109	-	AKR1C4	3-alpha-HSD|C11|CDR|CHDR|DD-4|DD4|HAKRA	9606	Homo sapiens	unknown	target	Atalla A (2000)	11037109	173713	151	NADH	DPNH|Reduced nicotinamide adenine diphosphate|Nicotinamide-adenine dinucleotide, reduced|1,4-dihydronicotinamide adenine dinucleotide|Reduced nicotinamide-adenine dinucleotide|NAD reduced form|Nicotinamide adenine dinucleotide (reduced)	-	DRUGBANK	DB00157	C21H29N7O14P2	small molecule	-	58-68-4	DRUGBANK	-	-	-	-	-	-	-	-	-	-	-	BOPGDPNILDQYTO-NNYOXOHSSA-N	BIOGRID-CHEMICAL-151-5.0.250.chemtab.txt
3204	107534	1109	-	AKR1C4	3-alpha-HSD|C11|CDR|CHDR|DD-4|DD4|HAKRA	9606	Homo sapiens	unknown	target	Imming P (2006)	17016423	171742	151	NADH	DPNH|Reduced nicotinamide adenine diphosphate|Nicotinamide-adenine dinucleotide, reduced|1,4-dihydronicotinamide adenine dinucleotide|Reduced nicotinamide-adenine dinucleotide|NAD reduced form|Nicotinamide adenine dinucleotide (reduced)	-	DRUGBANK	DB00157	C21H29N7O14P2	small molecule	-	58-68-4	DRUGBANK	-	-	-	-	-	-	-	-	-	-	-	BOPGDPNILDQYTO-NNYOXOHSSA-N	BIOGRID-CHEMICAL-151-5.0.250.chemtab.txt
3205	107534	1109	-	AKR1C4	3-alpha-HSD|C11|CDR|CHDR|DD-4|DD4|HAKRA	9606	Homo sapiens	unknown	target	Overington JP (2006)	17139284	171741	151	NADH	DPNH|Reduced nicotinamide adenine diphosphate|Nicotinamide-adenine dinucleotide, reduced|1,4-dihydronicotinamide adenine dinucleotide|Reduced nicotinamide-adenine dinucleotide|NAD reduced form|Nicotinamide adenine dinucleotide (reduced)	-	DRUGBANK	DB00157	C21H29N7O14P2	small molecule	-	58-68-4	DRUGBANK	-	-	-	-	-	-	-	-	-	-	-	BOPGDPNILDQYTO-NNYOXOHSSA-N	BIOGRID-CHEMICAL-151-5.0.250.chemtab.txt
3206	110472	4329	-	ALDH6A1	MMSADHA|MMSDH	9606	Homo sapiens	unknown	target	Imming P (2006)	17016423	171742	151	NADH	DPNH|Reduced nicotinamide adenine diphosphate|Nicotinamide-adenine dinucleotide, reduced|1,4-dihydronicotinamide adenine dinucleotide|Reduced nicotinamide-adenine dinucleotide|NAD reduced form|Nicotinamide adenine dinucleotide (reduced)	-	DRUGBANK	DB00157	C21H29N7O14P2	small molecule	-	58-68-4	DRUGBANK	-	-	-	-	-	-	-	-	-	-	-	BOPGDPNILDQYTO-NNYOXOHSSA-N	BIOGRID-CHEMICAL-151-5.0.250.chemtab.txt
3207	110472	4329	-	ALDH6A1	MMSADHA|MMSDH	9606	Homo sapiens	unknown	target	Overington JP (2006)	17139284	171741	151	NADH	DPNH|Reduced nicotinamide adenine diphosphate|Nicotinamide-adenine dinucleotide, reduced|1,4-dihydronicotinamide adenine dinucleotide|Reduced nicotinamide-adenine dinucleotide|NAD reduced form|Nicotinamide adenine dinucleotide (reduced)	-	DRUGBANK	DB00157	C21H29N7O14P2	small molecule	-	58-68-4	DRUGBANK	-	-	-	-	-	-	-	-	-	-	-	BOPGDPNILDQYTO-NNYOXOHSSA-N	BIOGRID-CHEMICAL-151-5.0.250.chemtab.txt
3208	110472	4329	-	ALDH6A1	MMSADHA|MMSDH	9606	Homo sapiens	unknown	target	Kedishvili NY (1991)	1898092	173714	151	NADH	DPNH|Reduced nicotinamide adenine diphosphate|Nicotinamide-adenine dinucleotide, reduced|1,4-dihydronicotinamide adenine dinucleotide|Reduced nicotinamide-adenine dinucleotide|NAD reduced form|Nicotinamide adenine dinucleotide (reduced)	-	DRUGBANK	DB00157	C21H29N7O14P2	small molecule	-	58-68-4	DRUGBANK	-	-	-	-	-	-	-	-	-	-	-	BOPGDPNILDQYTO-NNYOXOHSSA-N	BIOGRID-CHEMICAL-151-5.0.250.chemtab.txt
3209	116289	11112	-	HIBADH	NS5ATP1	9606	Homo sapiens	unknown	target	Imming P (2006)	17016423	171742	151	NADH	DPNH|Reduced nicotinamide adenine diphosphate|Nicotinamide-adenine dinucleotide, reduced|1,4-dihydronicotinamide adenine dinucleotide|Reduced nicotinamide-adenine dinucleotide|NAD reduced form|Nicotinamide adenine dinucleotide (reduced)	-	DRUGBANK	DB00157	C21H29N7O14P2	small molecule	-	58-68-4	DRUGBANK	-	-	-	-	-	-	-	-	-	-	-	BOPGDPNILDQYTO-NNYOXOHSSA-N	BIOGRID-CHEMICAL-151-5.0.250.chemtab.txt
3210	116289	11112	-	HIBADH	NS5ATP1	9606	Homo sapiens	unknown	target	Overington JP (2006)	17139284	171741	151	NADH	DPNH|Reduced nicotinamide adenine diphosphate|Nicotinamide-adenine dinucleotide, reduced|1,4-dihydronicotinamide adenine dinucleotide|Reduced nicotinamide-adenine dinucleotide|NAD reduced form|Nicotinamide adenine dinucleotide (reduced)	-	DRUGBANK	DB00157	C21H29N7O14P2	small molecule	-	58-68-4	DRUGBANK	-	-	-	-	-	-	-	-	-	-	-	BOPGDPNILDQYTO-NNYOXOHSSA-N	BIOGRID-CHEMICAL-151-5.0.250.chemtab.txt
3211	112214	6307	-	MSMO1	DESP4|ERG25|SC4MOL	9606	Homo sapiens	unknown	target	Imming P (2006)	17016423	171742	151	NADH	DPNH|Reduced nicotinamide adenine diphosphate|Nicotinamide-adenine dinucleotide, reduced|1,4-dihydronicotinamide adenine dinucleotide|Reduced nicotinamide-adenine dinucleotide|NAD reduced form|Nicotinamide adenine dinucleotide (reduced)	-	DRUGBANK	DB00157	C21H29N7O14P2	small molecule	-	58-68-4	DRUGBANK	-	-	-	-	-	-	-	-	-	-	-	BOPGDPNILDQYTO-NNYOXOHSSA-N	BIOGRID-CHEMICAL-151-5.0.250.chemtab.txt
3212	112214	6307	-	MSMO1	DESP4|ERG25|SC4MOL	9606	Homo sapiens	unknown	target	Overington JP (2006)	17139284	171741	151	NADH	DPNH|Reduced nicotinamide adenine diphosphate|Nicotinamide-adenine dinucleotide, reduced|1,4-dihydronicotinamide adenine dinucleotide|Reduced nicotinamide-adenine dinucleotide|NAD reduced form|Nicotinamide adenine dinucleotide (reduced)	-	DRUGBANK	DB00157	C21H29N7O14P2	small molecule	-	58-68-4	DRUGBANK	-	-	-	-	-	-	-	-	-	-	-	BOPGDPNILDQYTO-NNYOXOHSSA-N	BIOGRID-CHEMICAL-151-5.0.250.chemtab.txt
3213	111187	5161	hCG_1643458	PDHA2	PDHAL	9606	Homo sapiens	unknown	target	Imming P (2006)	17016423	171742	151	NADH	DPNH|Reduced nicotinamide adenine diphosphate|Nicotinamide-adenine dinucleotide, reduced|1,4-dihydronicotinamide adenine dinucleotide|Reduced nicotinamide-adenine dinucleotide|NAD reduced form|Nicotinamide adenine dinucleotide (reduced)	-	DRUGBANK	DB00157	C21H29N7O14P2	small molecule	-	58-68-4	DRUGBANK	-	-	-	-	-	-	-	-	-	-	-	BOPGDPNILDQYTO-NNYOXOHSSA-N	BIOGRID-CHEMICAL-151-5.0.250.chemtab.txt
3214	111187	5161	hCG_1643458	PDHA2	PDHAL	9606	Homo sapiens	unknown	target	Overington JP (2006)	17139284	171741	151	NADH	DPNH|Reduced nicotinamide adenine diphosphate|Nicotinamide-adenine dinucleotide, reduced|1,4-dihydronicotinamide adenine dinucleotide|Reduced nicotinamide-adenine dinucleotide|NAD reduced form|Nicotinamide adenine dinucleotide (reduced)	-	DRUGBANK	DB00157	C21H29N7O14P2	small molecule	-	58-68-4	DRUGBANK	-	-	-	-	-	-	-	-	-	-	-	BOPGDPNILDQYTO-NNYOXOHSSA-N	BIOGRID-CHEMICAL-151-5.0.250.chemtab.txt
3215	110363	4199	-	ME1	HUMNDME|MES	9606	Homo sapiens	unknown	target	McKinlay JB (2007)	17197218	173715	151	NADH	DPNH|Reduced nicotinamide adenine diphosphate|Nicotinamide-adenine dinucleotide, reduced|1,4-dihydronicotinamide adenine dinucleotide|Reduced nicotinamide-adenine dinucleotide|NAD reduced form|Nicotinamide adenine dinucleotide (reduced)	-	DRUGBANK	DB00157	C21H29N7O14P2	small molecule	-	58-68-4	DRUGBANK	-	-	-	-	-	-	-	-	-	-	-	BOPGDPNILDQYTO-NNYOXOHSSA-N	BIOGRID-CHEMICAL-151-5.0.250.chemtab.txt
3216	113150	7299	-	TYR	ATN|CMM8|OCA1|OCA1A|OCAIA|SHEP3	9606	Homo sapiens	unknown	target	Zafar KS (2006)	16790533	173717	151	NADH	DPNH|Reduced nicotinamide adenine diphosphate|Nicotinamide-adenine dinucleotide, reduced|1,4-dihydronicotinamide adenine dinucleotide|Reduced nicotinamide-adenine dinucleotide|NAD reduced form|Nicotinamide adenine dinucleotide (reduced)	-	DRUGBANK	DB00157	C21H29N7O14P2	small molecule	-	58-68-4	DRUGBANK	-	-	-	-	-	-	-	-	-	-	-	BOPGDPNILDQYTO-NNYOXOHSSA-N	BIOGRID-CHEMICAL-151-5.0.250.chemtab.txt
3217	113150	7299	-	TYR	ATN|CMM8|OCA1|OCA1A|OCAIA|SHEP3	9606	Homo sapiens	unknown	target	Jadhav JP (2007)	17292452	173716	151	NADH	DPNH|Reduced nicotinamide adenine diphosphate|Nicotinamide-adenine dinucleotide, reduced|1,4-dihydronicotinamide adenine dinucleotide|Reduced nicotinamide-adenine dinucleotide|NAD reduced form|Nicotinamide adenine dinucleotide (reduced)	-	DRUGBANK	DB00157	C21H29N7O14P2	small molecule	-	58-68-4	DRUGBANK	-	-	-	-	-	-	-	-	-	-	-	BOPGDPNILDQYTO-NNYOXOHSSA-N	BIOGRID-CHEMICAL-151-5.0.250.chemtab.txt
3218	106726	224	-	ALDH3A2	ALDH10|FALDH|SLS	9606	Homo sapiens	unknown	target	Bognar A (1983)	6603890	173718	151	NADH	DPNH|Reduced nicotinamide adenine diphosphate|Nicotinamide-adenine dinucleotide, reduced|1,4-dihydronicotinamide adenine dinucleotide|Reduced nicotinamide-adenine dinucleotide|NAD reduced form|Nicotinamide adenine dinucleotide (reduced)	-	DRUGBANK	DB00157	C21H29N7O14P2	small molecule	-	58-68-4	DRUGBANK	-	-	-	-	-	-	-	-	-	-	-	BOPGDPNILDQYTO-NNYOXOHSSA-N	BIOGRID-CHEMICAL-151-5.0.250.chemtab.txt
3219	106726	224	-	ALDH3A2	ALDH10|FALDH|SLS	9606	Homo sapiens	unknown	target	Imming P (2006)	17016423	171742	151	NADH	DPNH|Reduced nicotinamide adenine diphosphate|Nicotinamide-adenine dinucleotide, reduced|1,4-dihydronicotinamide adenine dinucleotide|Reduced nicotinamide-adenine dinucleotide|NAD reduced form|Nicotinamide adenine dinucleotide (reduced)	-	DRUGBANK	DB00157	C21H29N7O14P2	small molecule	-	58-68-4	DRUGBANK	-	-	-	-	-	-	-	-	-	-	-	BOPGDPNILDQYTO-NNYOXOHSSA-N	BIOGRID-CHEMICAL-151-5.0.250.chemtab.txt
3220	106726	224	-	ALDH3A2	ALDH10|FALDH|SLS	9606	Homo sapiens	unknown	target	Overington JP (2006)	17139284	171741	151	NADH	DPNH|Reduced nicotinamide adenine diphosphate|Nicotinamide-adenine dinucleotide, reduced|1,4-dihydronicotinamide adenine dinucleotide|Reduced nicotinamide-adenine dinucleotide|NAD reduced form|Nicotinamide adenine dinucleotide (reduced)	-	DRUGBANK	DB00157	C21H29N7O14P2	small molecule	-	58-68-4	DRUGBANK	-	-	-	-	-	-	-	-	-	-	-	BOPGDPNILDQYTO-NNYOXOHSSA-N	BIOGRID-CHEMICAL-151-5.0.250.chemtab.txt
3221	117681	26330	HSD35	GAPDHS	GAPD2|GAPDH-2|GAPDS|HSD-35	9606	Homo sapiens	unknown	target	Imming P (2006)	17016423	171742	151	NADH	DPNH|Reduced nicotinamide adenine diphosphate|Nicotinamide-adenine dinucleotide, reduced|1,4-dihydronicotinamide adenine dinucleotide|Reduced nicotinamide-adenine dinucleotide|NAD reduced form|Nicotinamide adenine dinucleotide (reduced)	-	DRUGBANK	DB00157	C21H29N7O14P2	small molecule	-	58-68-4	DRUGBANK	-	-	-	-	-	-	-	-	-	-	-	BOPGDPNILDQYTO-NNYOXOHSSA-N	BIOGRID-CHEMICAL-151-5.0.250.chemtab.txt
3222	117681	26330	HSD35	GAPDHS	GAPD2|GAPDH-2|GAPDS|HSD-35	9606	Homo sapiens	unknown	target	Ismail SA (2005)	16239728	173719	151	NADH	DPNH|Reduced nicotinamide adenine diphosphate|Nicotinamide-adenine dinucleotide, reduced|1,4-dihydronicotinamide adenine dinucleotide|Reduced nicotinamide-adenine dinucleotide|NAD reduced form|Nicotinamide adenine dinucleotide (reduced)	-	DRUGBANK	DB00157	C21H29N7O14P2	small molecule	-	58-68-4	DRUGBANK	-	-	-	-	-	-	-	-	-	-	-	BOPGDPNILDQYTO-NNYOXOHSSA-N	BIOGRID-CHEMICAL-151-5.0.250.chemtab.txt
3223	117681	26330	HSD35	GAPDHS	GAPD2|GAPDH-2|GAPDS|HSD-35	9606	Homo sapiens	unknown	target	Overington JP (2006)	17139284	171741	151	NADH	DPNH|Reduced nicotinamide adenine diphosphate|Nicotinamide-adenine dinucleotide, reduced|1,4-dihydronicotinamide adenine dinucleotide|Reduced nicotinamide-adenine dinucleotide|NAD reduced form|Nicotinamide adenine dinucleotide (reduced)	-	DRUGBANK	DB00157	C21H29N7O14P2	small molecule	-	58-68-4	DRUGBANK	-	-	-	-	-	-	-	-	-	-	-	BOPGDPNILDQYTO-NNYOXOHSSA-N	BIOGRID-CHEMICAL-151-5.0.250.chemtab.txt
3224	117681	26330	HSD35	GAPDHS	GAPD2|GAPDH-2|GAPDS|HSD-35	9606	Homo sapiens	unknown	target	Graciet E (2003)	12492483	173720	151	NADH	DPNH|Reduced nicotinamide adenine diphosphate|Nicotinamide-adenine dinucleotide, reduced|1,4-dihydronicotinamide adenine dinucleotide|Reduced nicotinamide-adenine dinucleotide|NAD reduced form|Nicotinamide adenine dinucleotide (reduced)	-	DRUGBANK	DB00157	C21H29N7O14P2	small molecule	-	58-68-4	DRUGBANK	-	-	-	-	-	-	-	-	-	-	-	BOPGDPNILDQYTO-NNYOXOHSSA-N	BIOGRID-CHEMICAL-151-5.0.250.chemtab.txt
3225	117681	26330	HSD35	GAPDHS	GAPD2|GAPDH-2|GAPDS|HSD-35	9606	Homo sapiens	unknown	target	Maeda K (2004)	15488735	173721	151	NADH	DPNH|Reduced nicotinamide adenine diphosphate|Nicotinamide-adenine dinucleotide, reduced|1,4-dihydronicotinamide adenine dinucleotide|Reduced nicotinamide-adenine dinucleotide|NAD reduced form|Nicotinamide adenine dinucleotide (reduced)	-	DRUGBANK	DB00157	C21H29N7O14P2	small molecule	-	58-68-4	DRUGBANK	-	-	-	-	-	-	-	-	-	-	-	BOPGDPNILDQYTO-NNYOXOHSSA-N	BIOGRID-CHEMICAL-151-5.0.250.chemtab.txt
3226	109516	3283	RP5-920G3.4	HSD3B1	3BETAHSD|HSD3B|HSDB3|HSDB3A|I|SDR11E1	9606	Homo sapiens	unknown	target	Ishii-Ohba H (1987)	2961942	173722	151	NADH	DPNH|Reduced nicotinamide adenine diphosphate|Nicotinamide-adenine dinucleotide, reduced|1,4-dihydronicotinamide adenine dinucleotide|Reduced nicotinamide-adenine dinucleotide|NAD reduced form|Nicotinamide adenine dinucleotide (reduced)	-	DRUGBANK	DB00157	C21H29N7O14P2	small molecule	-	58-68-4	DRUGBANK	-	-	-	-	-	-	-	-	-	-	-	BOPGDPNILDQYTO-NNYOXOHSSA-N	BIOGRID-CHEMICAL-151-5.0.250.chemtab.txt
3227	109516	3283	RP5-920G3.4	HSD3B1	3BETAHSD|HSD3B|HSDB3|HSDB3A|I|SDR11E1	9606	Homo sapiens	unknown	target	Widenius TV (1987)	3476810	173723	151	NADH	DPNH|Reduced nicotinamide adenine diphosphate|Nicotinamide-adenine dinucleotide, reduced|1,4-dihydronicotinamide adenine dinucleotide|Reduced nicotinamide-adenine dinucleotide|NAD reduced form|Nicotinamide adenine dinucleotide (reduced)	-	DRUGBANK	DB00157	C21H29N7O14P2	small molecule	-	58-68-4	DRUGBANK	-	-	-	-	-	-	-	-	-	-	-	BOPGDPNILDQYTO-NNYOXOHSSA-N	BIOGRID-CHEMICAL-151-5.0.250.chemtab.txt
3228	109516	3283	RP5-920G3.4	HSD3B1	3BETAHSD|HSD3B|HSDB3|HSDB3A|I|SDR11E1	9606	Homo sapiens	unknown	target	Overington JP (2006)	17139284	171741	151	NADH	DPNH|Reduced nicotinamide adenine diphosphate|Nicotinamide-adenine dinucleotide, reduced|1,4-dihydronicotinamide adenine dinucleotide|Reduced nicotinamide-adenine dinucleotide|NAD reduced form|Nicotinamide adenine dinucleotide (reduced)	-	DRUGBANK	DB00157	C21H29N7O14P2	small molecule	-	58-68-4	DRUGBANK	-	-	-	-	-	-	-	-	-	-	-	BOPGDPNILDQYTO-NNYOXOHSSA-N	BIOGRID-CHEMICAL-151-5.0.250.chemtab.txt
3229	109516	3283	RP5-920G3.4	HSD3B1	3BETAHSD|HSD3B|HSDB3|HSDB3A|I|SDR11E1	9606	Homo sapiens	unknown	target	Imming P (2006)	17016423	171742	151	NADH	DPNH|Reduced nicotinamide adenine diphosphate|Nicotinamide-adenine dinucleotide, reduced|1,4-dihydronicotinamide adenine dinucleotide|Reduced nicotinamide-adenine dinucleotide|NAD reduced form|Nicotinamide adenine dinucleotide (reduced)	-	DRUGBANK	DB00157	C21H29N7O14P2	small molecule	-	58-68-4	DRUGBANK	-	-	-	-	-	-	-	-	-	-	-	BOPGDPNILDQYTO-NNYOXOHSSA-N	BIOGRID-CHEMICAL-151-5.0.250.chemtab.txt
3230	109516	3283	RP5-920G3.4	HSD3B1	3BETAHSD|HSD3B|HSDB3|HSDB3A|I|SDR11E1	9606	Homo sapiens	unknown	target	Thomas JL (1990)	2362440	173724	151	NADH	DPNH|Reduced nicotinamide adenine diphosphate|Nicotinamide-adenine dinucleotide, reduced|1,4-dihydronicotinamide adenine dinucleotide|Reduced nicotinamide-adenine dinucleotide|NAD reduced form|Nicotinamide adenine dinucleotide (reduced)	-	DRUGBANK	DB00157	C21H29N7O14P2	small molecule	-	58-68-4	DRUGBANK	-	-	-	-	-	-	-	-	-	-	-	BOPGDPNILDQYTO-NNYOXOHSSA-N	BIOGRID-CHEMICAL-151-5.0.250.chemtab.txt
3231	109828	3615	hCG_2002013	IMPDH2	IMPD2|IMPDH-II	9606	Homo sapiens	unknown	target	Wang J (2007)	17496727	173725	151	NADH	DPNH|Reduced nicotinamide adenine diphosphate|Nicotinamide-adenine dinucleotide, reduced|1,4-dihydronicotinamide adenine dinucleotide|Reduced nicotinamide-adenine dinucleotide|NAD reduced form|Nicotinamide adenine dinucleotide (reduced)	-	DRUGBANK	DB00157	C21H29N7O14P2	small molecule	-	58-68-4	DRUGBANK	-	-	-	-	-	-	-	-	-	-	-	BOPGDPNILDQYTO-NNYOXOHSSA-N	BIOGRID-CHEMICAL-151-5.0.250.chemtab.txt
3232	106725	223	-	ALDH9A1	ALDH4|ALDH7|ALDH9|E3|TMABADH	9606	Homo sapiens	unknown	target	Imming P (2006)	17016423	171742	151	NADH	DPNH|Reduced nicotinamide adenine diphosphate|Nicotinamide-adenine dinucleotide, reduced|1,4-dihydronicotinamide adenine dinucleotide|Reduced nicotinamide-adenine dinucleotide|NAD reduced form|Nicotinamide adenine dinucleotide (reduced)	-	DRUGBANK	DB00157	C21H29N7O14P2	small molecule	-	58-68-4	DRUGBANK	-	-	-	-	-	-	-	-	-	-	-	BOPGDPNILDQYTO-NNYOXOHSSA-N	BIOGRID-CHEMICAL-151-5.0.250.chemtab.txt
3233	106725	223	-	ALDH9A1	ALDH4|ALDH7|ALDH9|E3|TMABADH	9606	Homo sapiens	unknown	target	Overington JP (2006)	17139284	171741	151	NADH	DPNH|Reduced nicotinamide adenine diphosphate|Nicotinamide-adenine dinucleotide, reduced|1,4-dihydronicotinamide adenine dinucleotide|Reduced nicotinamide-adenine dinucleotide|NAD reduced form|Nicotinamide adenine dinucleotide (reduced)	-	DRUGBANK	DB00157	C21H29N7O14P2	small molecule	-	58-68-4	DRUGBANK	-	-	-	-	-	-	-	-	-	-	-	BOPGDPNILDQYTO-NNYOXOHSSA-N	BIOGRID-CHEMICAL-151-5.0.250.chemtab.txt
3234	106725	223	-	ALDH9A1	ALDH4|ALDH7|ALDH9|E3|TMABADH	9606	Homo sapiens	unknown	target	Prieto MI (1987)	3129020	173726	151	NADH	DPNH|Reduced nicotinamide adenine diphosphate|Nicotinamide-adenine dinucleotide, reduced|1,4-dihydronicotinamide adenine dinucleotide|Reduced nicotinamide-adenine dinucleotide|NAD reduced form|Nicotinamide adenine dinucleotide (reduced)	-	DRUGBANK	DB00157	C21H29N7O14P2	small molecule	-	58-68-4	DRUGBANK	-	-	-	-	-	-	-	-	-	-	-	BOPGDPNILDQYTO-NNYOXOHSSA-N	BIOGRID-CHEMICAL-151-5.0.250.chemtab.txt
3235	106725	223	-	ALDH9A1	ALDH4|ALDH7|ALDH9|E3|TMABADH	9606	Homo sapiens	unknown	target	Testore G (1995)	7584606	173727	151	NADH	DPNH|Reduced nicotinamide adenine diphosphate|Nicotinamide-adenine dinucleotide, reduced|1,4-dihydronicotinamide adenine dinucleotide|Reduced nicotinamide-adenine dinucleotide|NAD reduced form|Nicotinamide adenine dinucleotide (reduced)	-	DRUGBANK	DB00157	C21H29N7O14P2	small molecule	-	58-68-4	DRUGBANK	-	-	-	-	-	-	-	-	-	-	-	BOPGDPNILDQYTO-NNYOXOHSSA-N	BIOGRID-CHEMICAL-151-5.0.250.chemtab.txt
3236	110789	4709	-	NDUFB3	B12|CI-B12	9606	Homo sapiens	unknown	target	Imming P (2006)	17016423	171742	151	NADH	DPNH|Reduced nicotinamide adenine diphosphate|Nicotinamide-adenine dinucleotide, reduced|1,4-dihydronicotinamide adenine dinucleotide|Reduced nicotinamide-adenine dinucleotide|NAD reduced form|Nicotinamide adenine dinucleotide (reduced)	-	DRUGBANK	DB00157	C21H29N7O14P2	small molecule	-	58-68-4	DRUGBANK	-	-	-	-	-	-	-	-	-	-	-	BOPGDPNILDQYTO-NNYOXOHSSA-N	BIOGRID-CHEMICAL-151-5.0.250.chemtab.txt
3237	110789	4709	-	NDUFB3	B12|CI-B12	9606	Homo sapiens	unknown	target	Overington JP (2006)	17139284	171741	151	NADH	DPNH|Reduced nicotinamide adenine diphosphate|Nicotinamide-adenine dinucleotide, reduced|1,4-dihydronicotinamide adenine dinucleotide|Reduced nicotinamide-adenine dinucleotide|NAD reduced form|Nicotinamide adenine dinucleotide (reduced)	-	DRUGBANK	DB00157	C21H29N7O14P2	small molecule	-	58-68-4	DRUGBANK	-	-	-	-	-	-	-	-	-	-	-	BOPGDPNILDQYTO-NNYOXOHSSA-N	BIOGRID-CHEMICAL-151-5.0.250.chemtab.txt
3238	110800	4720	-	NDUFS2	CI-49	9606	Homo sapiens	unknown	target	Imming P (2006)	17016423	171742	151	NADH	DPNH|Reduced nicotinamide adenine diphosphate|Nicotinamide-adenine dinucleotide, reduced|1,4-dihydronicotinamide adenine dinucleotide|Reduced nicotinamide-adenine dinucleotide|NAD reduced form|Nicotinamide adenine dinucleotide (reduced)	-	DRUGBANK	DB00157	C21H29N7O14P2	small molecule	-	58-68-4	DRUGBANK	-	-	-	-	-	-	-	-	-	-	-	BOPGDPNILDQYTO-NNYOXOHSSA-N	BIOGRID-CHEMICAL-151-5.0.250.chemtab.txt
3239	110800	4720	-	NDUFS2	CI-49	9606	Homo sapiens	unknown	target	Overington JP (2006)	17139284	171741	151	NADH	DPNH|Reduced nicotinamide adenine diphosphate|Nicotinamide-adenine dinucleotide, reduced|1,4-dihydronicotinamide adenine dinucleotide|Reduced nicotinamide-adenine dinucleotide|NAD reduced form|Nicotinamide adenine dinucleotide (reduced)	-	DRUGBANK	DB00157	C21H29N7O14P2	small molecule	-	58-68-4	DRUGBANK	-	-	-	-	-	-	-	-	-	-	-	BOPGDPNILDQYTO-NNYOXOHSSA-N	BIOGRID-CHEMICAL-151-5.0.250.chemtab.txt
3240	106643	131	-	ADH7	ADH4	9606	Homo sapiens	unknown	target	Imming P (2006)	17016423	171742	151	NADH	DPNH|Reduced nicotinamide adenine diphosphate|Nicotinamide-adenine dinucleotide, reduced|1,4-dihydronicotinamide adenine dinucleotide|Reduced nicotinamide-adenine dinucleotide|NAD reduced form|Nicotinamide adenine dinucleotide (reduced)	-	DRUGBANK	DB00157	C21H29N7O14P2	small molecule	-	58-68-4	DRUGBANK	-	-	-	-	-	-	-	-	-	-	-	BOPGDPNILDQYTO-NNYOXOHSSA-N	BIOGRID-CHEMICAL-151-5.0.250.chemtab.txt
3241	106643	131	-	ADH7	ADH4	9606	Homo sapiens	unknown	target	Suzuki Y (1993)	8490052	173728	151	NADH	DPNH|Reduced nicotinamide adenine diphosphate|Nicotinamide-adenine dinucleotide, reduced|1,4-dihydronicotinamide adenine dinucleotide|Reduced nicotinamide-adenine dinucleotide|NAD reduced form|Nicotinamide adenine dinucleotide (reduced)	-	DRUGBANK	DB00157	C21H29N7O14P2	small molecule	-	58-68-4	DRUGBANK	-	-	-	-	-	-	-	-	-	-	-	BOPGDPNILDQYTO-NNYOXOHSSA-N	BIOGRID-CHEMICAL-151-5.0.250.chemtab.txt
3242	106643	131	-	ADH7	ADH4	9606	Homo sapiens	unknown	target	Overington JP (2006)	17139284	171741	151	NADH	DPNH|Reduced nicotinamide adenine diphosphate|Nicotinamide-adenine dinucleotide, reduced|1,4-dihydronicotinamide adenine dinucleotide|Reduced nicotinamide-adenine dinucleotide|NAD reduced form|Nicotinamide adenine dinucleotide (reduced)	-	DRUGBANK	DB00157	C21H29N7O14P2	small molecule	-	58-68-4	DRUGBANK	-	-	-	-	-	-	-	-	-	-	-	BOPGDPNILDQYTO-NNYOXOHSSA-N	BIOGRID-CHEMICAL-151-5.0.250.chemtab.txt
3243	106643	131	-	ADH7	ADH4	9606	Homo sapiens	unknown	target	Dalfo D (2007)	17608724	173635	151	NADH	DPNH|Reduced nicotinamide adenine diphosphate|Nicotinamide-adenine dinucleotide, reduced|1,4-dihydronicotinamide adenine dinucleotide|Reduced nicotinamide-adenine dinucleotide|NAD reduced form|Nicotinamide adenine dinucleotide (reduced)	-	DRUGBANK	DB00157	C21H29N7O14P2	small molecule	-	58-68-4	DRUGBANK	-	-	-	-	-	-	-	-	-	-	-	BOPGDPNILDQYTO-NNYOXOHSSA-N	BIOGRID-CHEMICAL-151-5.0.250.chemtab.txt
3244	106643	131	-	ADH7	ADH4	9606	Homo sapiens	unknown	target	Kim DS (2001)	11410692	173729	151	NADH	DPNH|Reduced nicotinamide adenine diphosphate|Nicotinamide-adenine dinucleotide, reduced|1,4-dihydronicotinamide adenine dinucleotide|Reduced nicotinamide-adenine dinucleotide|NAD reduced form|Nicotinamide adenine dinucleotide (reduced)	-	DRUGBANK	DB00157	C21H29N7O14P2	small molecule	-	58-68-4	DRUGBANK	-	-	-	-	-	-	-	-	-	-	-	BOPGDPNILDQYTO-NNYOXOHSSA-N	BIOGRID-CHEMICAL-151-5.0.250.chemtab.txt
3245	109517	3284	RP5-871G17.2	HSD3B2	HSD3B|HSDB|SDR11E2	9606	Homo sapiens	unknown	target	Imming P (2006)	17016423	171742	151	NADH	DPNH|Reduced nicotinamide adenine diphosphate|Nicotinamide-adenine dinucleotide, reduced|1,4-dihydronicotinamide adenine dinucleotide|Reduced nicotinamide-adenine dinucleotide|NAD reduced form|Nicotinamide adenine dinucleotide (reduced)	-	DRUGBANK	DB00157	C21H29N7O14P2	small molecule	-	58-68-4	DRUGBANK	-	-	-	-	-	-	-	-	-	-	-	BOPGDPNILDQYTO-NNYOXOHSSA-N	BIOGRID-CHEMICAL-151-5.0.250.chemtab.txt
3246	109517	3284	RP5-871G17.2	HSD3B2	HSD3B|HSDB|SDR11E2	9606	Homo sapiens	unknown	target	Thomas JL (1991)	1911436	173730	151	NADH	DPNH|Reduced nicotinamide adenine diphosphate|Nicotinamide-adenine dinucleotide, reduced|1,4-dihydronicotinamide adenine dinucleotide|Reduced nicotinamide-adenine dinucleotide|NAD reduced form|Nicotinamide adenine dinucleotide (reduced)	-	DRUGBANK	DB00157	C21H29N7O14P2	small molecule	-	58-68-4	DRUGBANK	-	-	-	-	-	-	-	-	-	-	-	BOPGDPNILDQYTO-NNYOXOHSSA-N	BIOGRID-CHEMICAL-151-5.0.250.chemtab.txt
3247	109517	3284	RP5-871G17.2	HSD3B2	HSD3B|HSDB|SDR11E2	9606	Homo sapiens	unknown	target	Fan DF (1975)	239964	173731	151	NADH	DPNH|Reduced nicotinamide adenine diphosphate|Nicotinamide-adenine dinucleotide, reduced|1,4-dihydronicotinamide adenine dinucleotide|Reduced nicotinamide-adenine dinucleotide|NAD reduced form|Nicotinamide adenine dinucleotide (reduced)	-	DRUGBANK	DB00157	C21H29N7O14P2	small molecule	-	58-68-4	DRUGBANK	-	-	-	-	-	-	-	-	-	-	-	BOPGDPNILDQYTO-NNYOXOHSSA-N	BIOGRID-CHEMICAL-151-5.0.250.chemtab.txt
3248	109517	3284	RP5-871G17.2	HSD3B2	HSD3B|HSDB|SDR11E2	9606	Homo sapiens	unknown	target	Overington JP (2006)	17139284	171741	151	NADH	DPNH|Reduced nicotinamide adenine diphosphate|Nicotinamide-adenine dinucleotide, reduced|1,4-dihydronicotinamide adenine dinucleotide|Reduced nicotinamide-adenine dinucleotide|NAD reduced form|Nicotinamide adenine dinucleotide (reduced)	-	DRUGBANK	DB00157	C21H29N7O14P2	small molecule	-	58-68-4	DRUGBANK	-	-	-	-	-	-	-	-	-	-	-	BOPGDPNILDQYTO-NNYOXOHSSA-N	BIOGRID-CHEMICAL-151-5.0.250.chemtab.txt
3249	109517	3284	RP5-871G17.2	HSD3B2	HSD3B|HSDB|SDR11E2	9606	Homo sapiens	unknown	target	Widenius TV (1987)	3476810	173723	151	NADH	DPNH|Reduced nicotinamide adenine diphosphate|Nicotinamide-adenine dinucleotide, reduced|1,4-dihydronicotinamide adenine dinucleotide|Reduced nicotinamide-adenine dinucleotide|NAD reduced form|Nicotinamide adenine dinucleotide (reduced)	-	DRUGBANK	DB00157	C21H29N7O14P2	small molecule	-	58-68-4	DRUGBANK	-	-	-	-	-	-	-	-	-	-	-	BOPGDPNILDQYTO-NNYOXOHSSA-N	BIOGRID-CHEMICAL-151-5.0.250.chemtab.txt
3250	119270	51079	CGI-39	NDUFA13	B16.6|CDA016|GRIM-19|GRIM19	9606	Homo sapiens	unknown	target	Imming P (2006)	17016423	171742	151	NADH	DPNH|Reduced nicotinamide adenine diphosphate|Nicotinamide-adenine dinucleotide, reduced|1,4-dihydronicotinamide adenine dinucleotide|Reduced nicotinamide-adenine dinucleotide|NAD reduced form|Nicotinamide adenine dinucleotide (reduced)	-	DRUGBANK	DB00157	C21H29N7O14P2	small molecule	-	58-68-4	DRUGBANK	-	-	-	-	-	-	-	-	-	-	-	BOPGDPNILDQYTO-NNYOXOHSSA-N	BIOGRID-CHEMICAL-151-5.0.250.chemtab.txt
3251	119270	51079	CGI-39	NDUFA13	B16.6|CDA016|GRIM-19|GRIM19	9606	Homo sapiens	unknown	target	Overington JP (2006)	17139284	171741	151	NADH	DPNH|Reduced nicotinamide adenine diphosphate|Nicotinamide-adenine dinucleotide, reduced|1,4-dihydronicotinamide adenine dinucleotide|Reduced nicotinamide-adenine dinucleotide|NAD reduced form|Nicotinamide adenine dinucleotide (reduced)	-	DRUGBANK	DB00157	C21H29N7O14P2	small molecule	-	58-68-4	DRUGBANK	-	-	-	-	-	-	-	-	-	-	-	BOPGDPNILDQYTO-NNYOXOHSSA-N	BIOGRID-CHEMICAL-151-5.0.250.chemtab.txt
3252	114933	9563	RP3-510D11.3	H6PD	CORTRD1|G6PDH|GDH	9606	Homo sapiens	unknown	target	Takenaka M (2007)	17531229	173733	151	NADH	DPNH|Reduced nicotinamide adenine diphosphate|Nicotinamide-adenine dinucleotide, reduced|1,4-dihydronicotinamide adenine dinucleotide|Reduced nicotinamide-adenine dinucleotide|NAD reduced form|Nicotinamide adenine dinucleotide (reduced)	-	DRUGBANK	DB00157	C21H29N7O14P2	small molecule	-	58-68-4	DRUGBANK	-	-	-	-	-	-	-	-	-	-	-	BOPGDPNILDQYTO-NNYOXOHSSA-N	BIOGRID-CHEMICAL-151-5.0.250.chemtab.txt
3253	114933	9563	RP3-510D11.3	H6PD	CORTRD1|G6PDH|GDH	9606	Homo sapiens	unknown	target	Siu E (2007)	17269701	173732	151	NADH	DPNH|Reduced nicotinamide adenine diphosphate|Nicotinamide-adenine dinucleotide, reduced|1,4-dihydronicotinamide adenine dinucleotide|Reduced nicotinamide-adenine dinucleotide|NAD reduced form|Nicotinamide adenine dinucleotide (reduced)	-	DRUGBANK	DB00157	C21H29N7O14P2	small molecule	-	58-68-4	DRUGBANK	-	-	-	-	-	-	-	-	-	-	-	BOPGDPNILDQYTO-NNYOXOHSSA-N	BIOGRID-CHEMICAL-151-5.0.250.chemtab.txt
3254	114933	9563	RP3-510D11.3	H6PD	CORTRD1|G6PDH|GDH	9606	Homo sapiens	unknown	target	Markova EV (2006)	16898590	173735	151	NADH	DPNH|Reduced nicotinamide adenine diphosphate|Nicotinamide-adenine dinucleotide, reduced|1,4-dihydronicotinamide adenine dinucleotide|Reduced nicotinamide-adenine dinucleotide|NAD reduced form|Nicotinamide adenine dinucleotide (reduced)	-	DRUGBANK	DB00157	C21H29N7O14P2	small molecule	-	58-68-4	DRUGBANK	-	-	-	-	-	-	-	-	-	-	-	BOPGDPNILDQYTO-NNYOXOHSSA-N	BIOGRID-CHEMICAL-151-5.0.250.chemtab.txt
3255	114933	9563	RP3-510D11.3	H6PD	CORTRD1|G6PDH|GDH	9606	Homo sapiens	unknown	target	Lu Y (2007)	17171348	173734	151	NADH	DPNH|Reduced nicotinamide adenine diphosphate|Nicotinamide-adenine dinucleotide, reduced|1,4-dihydronicotinamide adenine dinucleotide|Reduced nicotinamide-adenine dinucleotide|NAD reduced form|Nicotinamide adenine dinucleotide (reduced)	-	DRUGBANK	DB00157	C21H29N7O14P2	small molecule	-	58-68-4	DRUGBANK	-	-	-	-	-	-	-	-	-	-	-	BOPGDPNILDQYTO-NNYOXOHSSA-N	BIOGRID-CHEMICAL-151-5.0.250.chemtab.txt
3256	114933	9563	RP3-510D11.3	H6PD	CORTRD1|G6PDH|GDH	9606	Homo sapiens	unknown	target	Zhang M (2007)	17298031	173736	151	NADH	DPNH|Reduced nicotinamide adenine diphosphate|Nicotinamide-adenine dinucleotide, reduced|1,4-dihydronicotinamide adenine dinucleotide|Reduced nicotinamide-adenine dinucleotide|NAD reduced form|Nicotinamide adenine dinucleotide (reduced)	-	DRUGBANK	DB00157	C21H29N7O14P2	small molecule	-	58-68-4	DRUGBANK	-	-	-	-	-	-	-	-	-	-	-	BOPGDPNILDQYTO-NNYOXOHSSA-N	BIOGRID-CHEMICAL-151-5.0.250.chemtab.txt
3257	110898	4835	RP1-90J20.3	NQO2	DHQV|DIA6|NMOR2|QR2	9606	Homo sapiens	unknown	target	Iskander K (2006)	16905546	173738	151	NADH	DPNH|Reduced nicotinamide adenine diphosphate|Nicotinamide-adenine dinucleotide, reduced|1,4-dihydronicotinamide adenine dinucleotide|Reduced nicotinamide-adenine dinucleotide|NAD reduced form|Nicotinamide adenine dinucleotide (reduced)	-	DRUGBANK	DB00157	C21H29N7O14P2	small molecule	-	58-68-4	DRUGBANK	-	-	-	-	-	-	-	-	-	-	-	BOPGDPNILDQYTO-NNYOXOHSSA-N	BIOGRID-CHEMICAL-151-5.0.250.chemtab.txt
3258	110898	4835	RP1-90J20.3	NQO2	DHQV|DIA6|NMOR2|QR2	9606	Homo sapiens	unknown	target	Jamieson D (2006)	17031400	173737	151	NADH	DPNH|Reduced nicotinamide adenine diphosphate|Nicotinamide-adenine dinucleotide, reduced|1,4-dihydronicotinamide adenine dinucleotide|Reduced nicotinamide-adenine dinucleotide|NAD reduced form|Nicotinamide adenine dinucleotide (reduced)	-	DRUGBANK	DB00157	C21H29N7O14P2	small molecule	-	58-68-4	DRUGBANK	-	-	-	-	-	-	-	-	-	-	-	BOPGDPNILDQYTO-NNYOXOHSSA-N	BIOGRID-CHEMICAL-151-5.0.250.chemtab.txt
3259	110799	4719	-	NDUFS1	CI-75Kd|CI-75k|PRO1304	9606	Homo sapiens	unknown	target	Imming P (2006)	17016423	171742	151	NADH	DPNH|Reduced nicotinamide adenine diphosphate|Nicotinamide-adenine dinucleotide, reduced|1,4-dihydronicotinamide adenine dinucleotide|Reduced nicotinamide-adenine dinucleotide|NAD reduced form|Nicotinamide adenine dinucleotide (reduced)	-	DRUGBANK	DB00157	C21H29N7O14P2	small molecule	-	58-68-4	DRUGBANK	-	-	-	-	-	-	-	-	-	-	-	BOPGDPNILDQYTO-NNYOXOHSSA-N	BIOGRID-CHEMICAL-151-5.0.250.chemtab.txt
3260	110799	4719	-	NDUFS1	CI-75Kd|CI-75k|PRO1304	9606	Homo sapiens	unknown	target	Overington JP (2006)	17139284	171741	151	NADH	DPNH|Reduced nicotinamide adenine diphosphate|Nicotinamide-adenine dinucleotide, reduced|1,4-dihydronicotinamide adenine dinucleotide|Reduced nicotinamide-adenine dinucleotide|NAD reduced form|Nicotinamide adenine dinucleotide (reduced)	-	DRUGBANK	DB00157	C21H29N7O14P2	small molecule	-	58-68-4	DRUGBANK	-	-	-	-	-	-	-	-	-	-	-	BOPGDPNILDQYTO-NNYOXOHSSA-N	BIOGRID-CHEMICAL-151-5.0.250.chemtab.txt
3261	110131	3939	PIG19	LDHA	GSD11|HEL-S-133P|LDH1|LDHM	9606	Homo sapiens	unknown	target	O'Brien J (2006)	17006762	173739	151	NADH	DPNH|Reduced nicotinamide adenine diphosphate|Nicotinamide-adenine dinucleotide, reduced|1,4-dihydronicotinamide adenine dinucleotide|Reduced nicotinamide-adenine dinucleotide|NAD reduced form|Nicotinamide adenine dinucleotide (reduced)	-	DRUGBANK	DB00157	C21H29N7O14P2	small molecule	-	58-68-4	DRUGBANK	-	-	-	-	-	-	-	-	-	-	-	BOPGDPNILDQYTO-NNYOXOHSSA-N	BIOGRID-CHEMICAL-151-5.0.250.chemtab.txt
3262	110131	3939	PIG19	LDHA	GSD11|HEL-S-133P|LDH1|LDHM	9606	Homo sapiens	unknown	target	Draghia AC (2007)	17308685	173740	151	NADH	DPNH|Reduced nicotinamide adenine diphosphate|Nicotinamide-adenine dinucleotide, reduced|1,4-dihydronicotinamide adenine dinucleotide|Reduced nicotinamide-adenine dinucleotide|NAD reduced form|Nicotinamide adenine dinucleotide (reduced)	-	DRUGBANK	DB00157	C21H29N7O14P2	small molecule	-	58-68-4	DRUGBANK	-	-	-	-	-	-	-	-	-	-	-	BOPGDPNILDQYTO-NNYOXOHSSA-N	BIOGRID-CHEMICAL-151-5.0.250.chemtab.txt
3263	110131	3939	PIG19	LDHA	GSD11|HEL-S-133P|LDH1|LDHM	9606	Homo sapiens	unknown	target	Semenza GL (2007)	17555402	73182	151	NADH	DPNH|Reduced nicotinamide adenine diphosphate|Nicotinamide-adenine dinucleotide, reduced|1,4-dihydronicotinamide adenine dinucleotide|Reduced nicotinamide-adenine dinucleotide|NAD reduced form|Nicotinamide adenine dinucleotide (reduced)	-	DRUGBANK	DB00157	C21H29N7O14P2	small molecule	-	58-68-4	DRUGBANK	-	-	-	-	-	-	-	-	-	-	-	BOPGDPNILDQYTO-NNYOXOHSSA-N	BIOGRID-CHEMICAL-151-5.0.250.chemtab.txt
3264	110774	4694	-	NDUFA1	CI-MWFE|MWFE|ZNF183	9606	Homo sapiens	unknown	target	Imming P (2006)	17016423	171742	151	NADH	DPNH|Reduced nicotinamide adenine diphosphate|Nicotinamide-adenine dinucleotide, reduced|1,4-dihydronicotinamide adenine dinucleotide|Reduced nicotinamide-adenine dinucleotide|NAD reduced form|Nicotinamide adenine dinucleotide (reduced)	-	DRUGBANK	DB00157	C21H29N7O14P2	small molecule	-	58-68-4	DRUGBANK	-	-	-	-	-	-	-	-	-	-	-	BOPGDPNILDQYTO-NNYOXOHSSA-N	BIOGRID-CHEMICAL-151-5.0.250.chemtab.txt
3265	110774	4694	-	NDUFA1	CI-MWFE|MWFE|ZNF183	9606	Homo sapiens	unknown	target	Au HC (1999)	10200266	173741	151	NADH	DPNH|Reduced nicotinamide adenine diphosphate|Nicotinamide-adenine dinucleotide, reduced|1,4-dihydronicotinamide adenine dinucleotide|Reduced nicotinamide-adenine dinucleotide|NAD reduced form|Nicotinamide adenine dinucleotide (reduced)	-	DRUGBANK	DB00157	C21H29N7O14P2	small molecule	-	58-68-4	DRUGBANK	-	-	-	-	-	-	-	-	-	-	-	BOPGDPNILDQYTO-NNYOXOHSSA-N	BIOGRID-CHEMICAL-151-5.0.250.chemtab.txt
3266	110774	4694	-	NDUFA1	CI-MWFE|MWFE|ZNF183	9606	Homo sapiens	unknown	target	Overington JP (2006)	17139284	171741	151	NADH	DPNH|Reduced nicotinamide adenine diphosphate|Nicotinamide-adenine dinucleotide, reduced|1,4-dihydronicotinamide adenine dinucleotide|Reduced nicotinamide-adenine dinucleotide|NAD reduced form|Nicotinamide adenine dinucleotide (reduced)	-	DRUGBANK	DB00157	C21H29N7O14P2	small molecule	-	58-68-4	DRUGBANK	-	-	-	-	-	-	-	-	-	-	-	BOPGDPNILDQYTO-NNYOXOHSSA-N	BIOGRID-CHEMICAL-151-5.0.250.chemtab.txt
3267	110774	4694	-	NDUFA1	CI-MWFE|MWFE|ZNF183	9606	Homo sapiens	unknown	target	Raha S (2002)	11864782	173678	151	NADH	DPNH|Reduced nicotinamide adenine diphosphate|Nicotinamide-adenine dinucleotide, reduced|1,4-dihydronicotinamide adenine dinucleotide|Reduced nicotinamide-adenine dinucleotide|NAD reduced form|Nicotinamide adenine dinucleotide (reduced)	-	DRUGBANK	DB00157	C21H29N7O14P2	small molecule	-	58-68-4	DRUGBANK	-	-	-	-	-	-	-	-	-	-	-	BOPGDPNILDQYTO-NNYOXOHSSA-N	BIOGRID-CHEMICAL-151-5.0.250.chemtab.txt
3268	111789	5831	-	PYCR1	ARCL2B|ARCL3B|P5C|P5CR|PIG45|PP222|PRO3|PYCR	9606	Homo sapiens	unknown	target	Wang ZQ (2007)	16777263	173742	151	NADH	DPNH|Reduced nicotinamide adenine diphosphate|Nicotinamide-adenine dinucleotide, reduced|1,4-dihydronicotinamide adenine dinucleotide|Reduced nicotinamide-adenine dinucleotide|NAD reduced form|Nicotinamide adenine dinucleotide (reduced)	-	DRUGBANK	DB00157	C21H29N7O14P2	small molecule	-	58-68-4	DRUGBANK	-	-	-	-	-	-	-	-	-	-	-	BOPGDPNILDQYTO-NNYOXOHSSA-N	BIOGRID-CHEMICAL-151-5.0.250.chemtab.txt
3269	111789	5831	-	PYCR1	ARCL2B|ARCL3B|P5C|P5CR|PIG45|PP222|PRO3|PYCR	9606	Homo sapiens	unknown	target	Forlani G (2007)	17474756	173743	151	NADH	DPNH|Reduced nicotinamide adenine diphosphate|Nicotinamide-adenine dinucleotide, reduced|1,4-dihydronicotinamide adenine dinucleotide|Reduced nicotinamide-adenine dinucleotide|NAD reduced form|Nicotinamide adenine dinucleotide (reduced)	-	DRUGBANK	DB00157	C21H29N7O14P2	small molecule	-	58-68-4	DRUGBANK	-	-	-	-	-	-	-	-	-	-	-	BOPGDPNILDQYTO-NNYOXOHSSA-N	BIOGRID-CHEMICAL-151-5.0.250.chemtab.txt
3270	110806	4728	-	NDUFS8	CI-23k|CI23KD|TYKY	9606	Homo sapiens	unknown	target	Imming P (2006)	17016423	171742	151	NADH	DPNH|Reduced nicotinamide adenine diphosphate|Nicotinamide-adenine dinucleotide, reduced|1,4-dihydronicotinamide adenine dinucleotide|Reduced nicotinamide-adenine dinucleotide|NAD reduced form|Nicotinamide adenine dinucleotide (reduced)	-	DRUGBANK	DB00157	C21H29N7O14P2	small molecule	-	58-68-4	DRUGBANK	-	-	-	-	-	-	-	-	-	-	-	BOPGDPNILDQYTO-NNYOXOHSSA-N	BIOGRID-CHEMICAL-151-5.0.250.chemtab.txt
3271	110806	4728	-	NDUFS8	CI-23k|CI23KD|TYKY	9606	Homo sapiens	unknown	target	Overington JP (2006)	17139284	171741	151	NADH	DPNH|Reduced nicotinamide adenine diphosphate|Nicotinamide-adenine dinucleotide, reduced|1,4-dihydronicotinamide adenine dinucleotide|Reduced nicotinamide-adenine dinucleotide|NAD reduced form|Nicotinamide adenine dinucleotide (reduced)	-	DRUGBANK	DB00157	C21H29N7O14P2	small molecule	-	58-68-4	DRUGBANK	-	-	-	-	-	-	-	-	-	-	-	BOPGDPNILDQYTO-NNYOXOHSSA-N	BIOGRID-CHEMICAL-151-5.0.250.chemtab.txt
3272	110806	4728	-	NDUFS8	CI-23k|CI23KD|TYKY	9606	Homo sapiens	unknown	target	Jose Quiles M (1998)	9576793	173744	151	NADH	DPNH|Reduced nicotinamide adenine diphosphate|Nicotinamide-adenine dinucleotide, reduced|1,4-dihydronicotinamide adenine dinucleotide|Reduced nicotinamide-adenine dinucleotide|NAD reduced form|Nicotinamide adenine dinucleotide (reduced)	-	DRUGBANK	DB00157	C21H29N7O14P2	small molecule	-	58-68-4	DRUGBANK	-	-	-	-	-	-	-	-	-	-	-	BOPGDPNILDQYTO-NNYOXOHSSA-N	BIOGRID-CHEMICAL-151-5.0.250.chemtab.txt
3273	110806	4728	-	NDUFS8	CI-23k|CI23KD|TYKY	9606	Homo sapiens	unknown	target	Loeffen J (1998)	9837812	173745	151	NADH	DPNH|Reduced nicotinamide adenine diphosphate|Nicotinamide-adenine dinucleotide, reduced|1,4-dihydronicotinamide adenine dinucleotide|Reduced nicotinamide-adenine dinucleotide|NAD reduced form|Nicotinamide adenine dinucleotide (reduced)	-	DRUGBANK	DB00157	C21H29N7O14P2	small molecule	-	58-68-4	DRUGBANK	-	-	-	-	-	-	-	-	-	-	-	BOPGDPNILDQYTO-NNYOXOHSSA-N	BIOGRID-CHEMICAL-151-5.0.250.chemtab.txt
3274	110806	4728	-	NDUFS8	CI-23k|CI23KD|TYKY	9606	Homo sapiens	unknown	target	Albracht SP (2000)	11086155	173746	151	NADH	DPNH|Reduced nicotinamide adenine diphosphate|Nicotinamide-adenine dinucleotide, reduced|1,4-dihydronicotinamide adenine dinucleotide|Reduced nicotinamide-adenine dinucleotide|NAD reduced form|Nicotinamide adenine dinucleotide (reduced)	-	DRUGBANK	DB00157	C21H29N7O14P2	small molecule	-	58-68-4	DRUGBANK	-	-	-	-	-	-	-	-	-	-	-	BOPGDPNILDQYTO-NNYOXOHSSA-N	BIOGRID-CHEMICAL-151-5.0.250.chemtab.txt
3275	106636	124	-	ADH1A	ADH1	9606	Homo sapiens	unknown	target	Bieganowski P (2006)	16760478	70877	151	NADH	DPNH|Reduced nicotinamide adenine diphosphate|Nicotinamide-adenine dinucleotide, reduced|1,4-dihydronicotinamide adenine dinucleotide|Reduced nicotinamide-adenine dinucleotide|NAD reduced form|Nicotinamide adenine dinucleotide (reduced)	-	DRUGBANK	DB00157	C21H29N7O14P2	small molecule	-	58-68-4	DRUGBANK	-	-	-	-	-	-	-	-	-	-	-	BOPGDPNILDQYTO-NNYOXOHSSA-N	BIOGRID-CHEMICAL-151-5.0.250.chemtab.txt
3276	106636	124	-	ADH1A	ADH1	9606	Homo sapiens	unknown	target	Manriquez D (2006)	16897483	71149	151	NADH	DPNH|Reduced nicotinamide adenine diphosphate|Nicotinamide-adenine dinucleotide, reduced|1,4-dihydronicotinamide adenine dinucleotide|Reduced nicotinamide-adenine dinucleotide|NAD reduced form|Nicotinamide adenine dinucleotide (reduced)	-	DRUGBANK	DB00157	C21H29N7O14P2	small molecule	-	58-68-4	DRUGBANK	-	-	-	-	-	-	-	-	-	-	-	BOPGDPNILDQYTO-NNYOXOHSSA-N	BIOGRID-CHEMICAL-151-5.0.250.chemtab.txt
3277	125981	126328	-	NDUFA11	B14.7|CI-B14.7	9606	Homo sapiens	unknown	target	Imming P (2006)	17016423	171742	151	NADH	DPNH|Reduced nicotinamide adenine diphosphate|Nicotinamide-adenine dinucleotide, reduced|1,4-dihydronicotinamide adenine dinucleotide|Reduced nicotinamide-adenine dinucleotide|NAD reduced form|Nicotinamide adenine dinucleotide (reduced)	-	DRUGBANK	DB00157	C21H29N7O14P2	small molecule	-	58-68-4	DRUGBANK	-	-	-	-	-	-	-	-	-	-	-	BOPGDPNILDQYTO-NNYOXOHSSA-N	BIOGRID-CHEMICAL-151-5.0.250.chemtab.txt
3278	125981	126328	-	NDUFA11	B14.7|CI-B14.7	9606	Homo sapiens	unknown	target	Overington JP (2006)	17139284	171741	151	NADH	DPNH|Reduced nicotinamide adenine diphosphate|Nicotinamide-adenine dinucleotide, reduced|1,4-dihydronicotinamide adenine dinucleotide|Reduced nicotinamide-adenine dinucleotide|NAD reduced form|Nicotinamide adenine dinucleotide (reduced)	-	DRUGBANK	DB00157	C21H29N7O14P2	small molecule	-	58-68-4	DRUGBANK	-	-	-	-	-	-	-	-	-	-	-	BOPGDPNILDQYTO-NNYOXOHSSA-N	BIOGRID-CHEMICAL-151-5.0.250.chemtab.txt
3279	111798	5860	-	QDPR	DHPR|PKU2|SDR33C1	9606	Homo sapiens	unknown	target	Lee PL (2000)	10814540	173748	151	NADH	DPNH|Reduced nicotinamide adenine diphosphate|Nicotinamide-adenine dinucleotide, reduced|1,4-dihydronicotinamide adenine dinucleotide|Reduced nicotinamide-adenine dinucleotide|NAD reduced form|Nicotinamide adenine dinucleotide (reduced)	-	DRUGBANK	DB00157	C21H29N7O14P2	small molecule	-	58-68-4	DRUGBANK	-	-	-	-	-	-	-	-	-	-	-	BOPGDPNILDQYTO-NNYOXOHSSA-N	BIOGRID-CHEMICAL-151-5.0.250.chemtab.txt
3280	111798	5860	-	QDPR	DHPR|PKU2|SDR33C1	9606	Homo sapiens	unknown	target	Imming P (2006)	17016423	171742	151	NADH	DPNH|Reduced nicotinamide adenine diphosphate|Nicotinamide-adenine dinucleotide, reduced|1,4-dihydronicotinamide adenine dinucleotide|Reduced nicotinamide-adenine dinucleotide|NAD reduced form|Nicotinamide adenine dinucleotide (reduced)	-	DRUGBANK	DB00157	C21H29N7O14P2	small molecule	-	58-68-4	DRUGBANK	-	-	-	-	-	-	-	-	-	-	-	BOPGDPNILDQYTO-NNYOXOHSSA-N	BIOGRID-CHEMICAL-151-5.0.250.chemtab.txt
3281	111798	5860	-	QDPR	DHPR|PKU2|SDR33C1	9606	Homo sapiens	unknown	target	Nakanishi N (1986)	3086306	173749	151	NADH	DPNH|Reduced nicotinamide adenine diphosphate|Nicotinamide-adenine dinucleotide, reduced|1,4-dihydronicotinamide adenine dinucleotide|Reduced nicotinamide-adenine dinucleotide|NAD reduced form|Nicotinamide adenine dinucleotide (reduced)	-	DRUGBANK	DB00157	C21H29N7O14P2	small molecule	-	58-68-4	DRUGBANK	-	-	-	-	-	-	-	-	-	-	-	BOPGDPNILDQYTO-NNYOXOHSSA-N	BIOGRID-CHEMICAL-151-5.0.250.chemtab.txt
3282	111798	5860	-	QDPR	DHPR|PKU2|SDR33C1	9606	Homo sapiens	unknown	target	Overington JP (2006)	17139284	171741	151	NADH	DPNH|Reduced nicotinamide adenine diphosphate|Nicotinamide-adenine dinucleotide, reduced|1,4-dihydronicotinamide adenine dinucleotide|Reduced nicotinamide-adenine dinucleotide|NAD reduced form|Nicotinamide adenine dinucleotide (reduced)	-	DRUGBANK	DB00157	C21H29N7O14P2	small molecule	-	58-68-4	DRUGBANK	-	-	-	-	-	-	-	-	-	-	-	BOPGDPNILDQYTO-NNYOXOHSSA-N	BIOGRID-CHEMICAL-151-5.0.250.chemtab.txt
3283	111798	5860	-	QDPR	DHPR|PKU2|SDR33C1	9606	Homo sapiens	unknown	target	van der Heiden C (1982)	6820434	173747	151	NADH	DPNH|Reduced nicotinamide adenine diphosphate|Nicotinamide-adenine dinucleotide, reduced|1,4-dihydronicotinamide adenine dinucleotide|Reduced nicotinamide-adenine dinucleotide|NAD reduced form|Nicotinamide adenine dinucleotide (reduced)	-	DRUGBANK	DB00157	C21H29N7O14P2	small molecule	-	58-68-4	DRUGBANK	-	-	-	-	-	-	-	-	-	-	-	BOPGDPNILDQYTO-NNYOXOHSSA-N	BIOGRID-CHEMICAL-151-5.0.250.chemtab.txt
3284	108868	2597	CDABP0047	GAPDH	G3PD|GAPD|HEL-S-162eP	9606	Homo sapiens	unknown	target	Trost P (2006)	17031544	173750	151	NADH	DPNH|Reduced nicotinamide adenine diphosphate|Nicotinamide-adenine dinucleotide, reduced|1,4-dihydronicotinamide adenine dinucleotide|Reduced nicotinamide-adenine dinucleotide|NAD reduced form|Nicotinamide adenine dinucleotide (reduced)	-	DRUGBANK	DB00157	C21H29N7O14P2	small molecule	-	58-68-4	DRUGBANK	-	-	-	-	-	-	-	-	-	-	-	BOPGDPNILDQYTO-NNYOXOHSSA-N	BIOGRID-CHEMICAL-151-5.0.250.chemtab.txt
3285	108868	2597	CDABP0047	GAPDH	G3PD|GAPD|HEL-S-162eP	9606	Homo sapiens	unknown	target	Markova EV (2006)	16898590	173735	151	NADH	DPNH|Reduced nicotinamide adenine diphosphate|Nicotinamide-adenine dinucleotide, reduced|1,4-dihydronicotinamide adenine dinucleotide|Reduced nicotinamide-adenine dinucleotide|NAD reduced form|Nicotinamide adenine dinucleotide (reduced)	-	DRUGBANK	DB00157	C21H29N7O14P2	small molecule	-	58-68-4	DRUGBANK	-	-	-	-	-	-	-	-	-	-	-	BOPGDPNILDQYTO-NNYOXOHSSA-N	BIOGRID-CHEMICAL-151-5.0.250.chemtab.txt
3286	108868	2597	CDABP0047	GAPDH	G3PD|GAPD|HEL-S-162eP	9606	Homo sapiens	unknown	target	Swearengin TA (2006)	17194030	173751	151	NADH	DPNH|Reduced nicotinamide adenine diphosphate|Nicotinamide-adenine dinucleotide, reduced|1,4-dihydronicotinamide adenine dinucleotide|Reduced nicotinamide-adenine dinucleotide|NAD reduced form|Nicotinamide adenine dinucleotide (reduced)	-	DRUGBANK	DB00157	C21H29N7O14P2	small molecule	-	58-68-4	DRUGBANK	-	-	-	-	-	-	-	-	-	-	-	BOPGDPNILDQYTO-NNYOXOHSSA-N	BIOGRID-CHEMICAL-151-5.0.250.chemtab.txt
3287	108868	2597	CDABP0047	GAPDH	G3PD|GAPD|HEL-S-162eP	9606	Homo sapiens	unknown	target	Ido Y (2007)	17508915	173682	151	NADH	DPNH|Reduced nicotinamide adenine diphosphate|Nicotinamide-adenine dinucleotide, reduced|1,4-dihydronicotinamide adenine dinucleotide|Reduced nicotinamide-adenine dinucleotide|NAD reduced form|Nicotinamide adenine dinucleotide (reduced)	-	DRUGBANK	DB00157	C21H29N7O14P2	small molecule	-	58-68-4	DRUGBANK	-	-	-	-	-	-	-	-	-	-	-	BOPGDPNILDQYTO-NNYOXOHSSA-N	BIOGRID-CHEMICAL-151-5.0.250.chemtab.txt
3288	110786	4706	-	NDUFAB1	ACP|FASN2A|SDAP	9606	Homo sapiens	unknown	target	Imming P (2006)	17016423	171742	151	NADH	DPNH|Reduced nicotinamide adenine diphosphate|Nicotinamide-adenine dinucleotide, reduced|1,4-dihydronicotinamide adenine dinucleotide|Reduced nicotinamide-adenine dinucleotide|NAD reduced form|Nicotinamide adenine dinucleotide (reduced)	-	DRUGBANK	DB00157	C21H29N7O14P2	small molecule	-	58-68-4	DRUGBANK	-	-	-	-	-	-	-	-	-	-	-	BOPGDPNILDQYTO-NNYOXOHSSA-N	BIOGRID-CHEMICAL-151-5.0.250.chemtab.txt
3289	110786	4706	-	NDUFAB1	ACP|FASN2A|SDAP	9606	Homo sapiens	unknown	target	Overington JP (2006)	17139284	171741	151	NADH	DPNH|Reduced nicotinamide adenine diphosphate|Nicotinamide-adenine dinucleotide, reduced|1,4-dihydronicotinamide adenine dinucleotide|Reduced nicotinamide-adenine dinucleotide|NAD reduced form|Nicotinamide adenine dinucleotide (reduced)	-	DRUGBANK	DB00157	C21H29N7O14P2	small molecule	-	58-68-4	DRUGBANK	-	-	-	-	-	-	-	-	-	-	-	BOPGDPNILDQYTO-NNYOXOHSSA-N	BIOGRID-CHEMICAL-151-5.0.250.chemtab.txt
3290	110356	4191	-	MDH2	M-MDH|MDH|MGC:3559|MOR1	9606	Homo sapiens	unknown	target	Baeumchen C (2007)	17619232	173685	151	NADH	DPNH|Reduced nicotinamide adenine diphosphate|Nicotinamide-adenine dinucleotide, reduced|1,4-dihydronicotinamide adenine dinucleotide|Reduced nicotinamide-adenine dinucleotide|NAD reduced form|Nicotinamide adenine dinucleotide (reduced)	-	DRUGBANK	DB00157	C21H29N7O14P2	small molecule	-	58-68-4	DRUGBANK	-	-	-	-	-	-	-	-	-	-	-	BOPGDPNILDQYTO-NNYOXOHSSA-N	BIOGRID-CHEMICAL-151-5.0.250.chemtab.txt
3291	110356	4191	-	MDH2	M-MDH|MDH|MGC:3559|MOR1	9606	Homo sapiens	unknown	target	Markova EV (2006)	16898590	173735	151	NADH	DPNH|Reduced nicotinamide adenine diphosphate|Nicotinamide-adenine dinucleotide, reduced|1,4-dihydronicotinamide adenine dinucleotide|Reduced nicotinamide-adenine dinucleotide|NAD reduced form|Nicotinamide adenine dinucleotide (reduced)	-	DRUGBANK	DB00157	C21H29N7O14P2	small molecule	-	58-68-4	DRUGBANK	-	-	-	-	-	-	-	-	-	-	-	BOPGDPNILDQYTO-NNYOXOHSSA-N	BIOGRID-CHEMICAL-151-5.0.250.chemtab.txt
3292	110356	4191	-	MDH2	M-MDH|MDH|MGC:3559|MOR1	9606	Homo sapiens	unknown	target	Gallarta F (2007)	17203264	173754	151	NADH	DPNH|Reduced nicotinamide adenine diphosphate|Nicotinamide-adenine dinucleotide, reduced|1,4-dihydronicotinamide adenine dinucleotide|Reduced nicotinamide-adenine dinucleotide|NAD reduced form|Nicotinamide adenine dinucleotide (reduced)	-	DRUGBANK	DB00157	C21H29N7O14P2	small molecule	-	58-68-4	DRUGBANK	-	-	-	-	-	-	-	-	-	-	-	BOPGDPNILDQYTO-NNYOXOHSSA-N	BIOGRID-CHEMICAL-151-5.0.250.chemtab.txt
3293	110356	4191	-	MDH2	M-MDH|MDH|MGC:3559|MOR1	9606	Homo sapiens	unknown	target	Yennaco LJ (2007)	17487443	173753	151	NADH	DPNH|Reduced nicotinamide adenine diphosphate|Nicotinamide-adenine dinucleotide, reduced|1,4-dihydronicotinamide adenine dinucleotide|Reduced nicotinamide-adenine dinucleotide|NAD reduced form|Nicotinamide adenine dinucleotide (reduced)	-	DRUGBANK	DB00157	C21H29N7O14P2	small molecule	-	58-68-4	DRUGBANK	-	-	-	-	-	-	-	-	-	-	-	BOPGDPNILDQYTO-NNYOXOHSSA-N	BIOGRID-CHEMICAL-151-5.0.250.chemtab.txt
3294	110356	4191	-	MDH2	M-MDH|MDH|MGC:3559|MOR1	9606	Homo sapiens	unknown	target	Rzem R (2007)	17603759	173752	151	NADH	DPNH|Reduced nicotinamide adenine diphosphate|Nicotinamide-adenine dinucleotide, reduced|1,4-dihydronicotinamide adenine dinucleotide|Reduced nicotinamide-adenine dinucleotide|NAD reduced form|Nicotinamide adenine dinucleotide (reduced)	-	DRUGBANK	DB00157	C21H29N7O14P2	small molecule	-	58-68-4	DRUGBANK	-	-	-	-	-	-	-	-	-	-	-	BOPGDPNILDQYTO-NNYOXOHSSA-N	BIOGRID-CHEMICAL-151-5.0.250.chemtab.txt
3295	118962	29920	RP4-559A3.4	PYCR2	P5CR2	9606	Homo sapiens	unknown	target	Imming P (2006)	17016423	171742	151	NADH	DPNH|Reduced nicotinamide adenine diphosphate|Nicotinamide-adenine dinucleotide, reduced|1,4-dihydronicotinamide adenine dinucleotide|Reduced nicotinamide-adenine dinucleotide|NAD reduced form|Nicotinamide adenine dinucleotide (reduced)	-	DRUGBANK	DB00157	C21H29N7O14P2	small molecule	-	58-68-4	DRUGBANK	-	-	-	-	-	-	-	-	-	-	-	BOPGDPNILDQYTO-NNYOXOHSSA-N	BIOGRID-CHEMICAL-151-5.0.250.chemtab.txt
3296	118962	29920	RP4-559A3.4	PYCR2	P5CR2	9606	Homo sapiens	unknown	target	Murahama M (2001)	11479381	173755	151	NADH	DPNH|Reduced nicotinamide adenine diphosphate|Nicotinamide-adenine dinucleotide, reduced|1,4-dihydronicotinamide adenine dinucleotide|Reduced nicotinamide-adenine dinucleotide|NAD reduced form|Nicotinamide adenine dinucleotide (reduced)	-	DRUGBANK	DB00157	C21H29N7O14P2	small molecule	-	58-68-4	DRUGBANK	-	-	-	-	-	-	-	-	-	-	-	BOPGDPNILDQYTO-NNYOXOHSSA-N	BIOGRID-CHEMICAL-151-5.0.250.chemtab.txt
3297	118962	29920	RP4-559A3.4	PYCR2	P5CR2	9606	Homo sapiens	unknown	target	Overington JP (2006)	17139284	171741	151	NADH	DPNH|Reduced nicotinamide adenine diphosphate|Nicotinamide-adenine dinucleotide, reduced|1,4-dihydronicotinamide adenine dinucleotide|Reduced nicotinamide-adenine dinucleotide|NAD reduced form|Nicotinamide adenine dinucleotide (reduced)	-	DRUGBANK	DB00157	C21H29N7O14P2	small molecule	-	58-68-4	DRUGBANK	-	-	-	-	-	-	-	-	-	-	-	BOPGDPNILDQYTO-NNYOXOHSSA-N	BIOGRID-CHEMICAL-151-5.0.250.chemtab.txt
3298	113645	7915	-	ALDH5A1	SSADH|SSDH	9606	Homo sapiens	unknown	target	Imming P (2006)	17016423	171742	151	NADH	DPNH|Reduced nicotinamide adenine diphosphate|Nicotinamide-adenine dinucleotide, reduced|1,4-dihydronicotinamide adenine dinucleotide|Reduced nicotinamide-adenine dinucleotide|NAD reduced form|Nicotinamide adenine dinucleotide (reduced)	-	DRUGBANK	DB00157	C21H29N7O14P2	small molecule	-	58-68-4	DRUGBANK	-	-	-	-	-	-	-	-	-	-	-	BOPGDPNILDQYTO-NNYOXOHSSA-N	BIOGRID-CHEMICAL-151-5.0.250.chemtab.txt
3299	113645	7915	-	ALDH5A1	SSADH|SSDH	9606	Homo sapiens	unknown	target	Overington JP (2006)	17139284	171741	151	NADH	DPNH|Reduced nicotinamide adenine diphosphate|Nicotinamide-adenine dinucleotide, reduced|1,4-dihydronicotinamide adenine dinucleotide|Reduced nicotinamide-adenine dinucleotide|NAD reduced form|Nicotinamide adenine dinucleotide (reduced)	-	DRUGBANK	DB00157	C21H29N7O14P2	small molecule	-	58-68-4	DRUGBANK	-	-	-	-	-	-	-	-	-	-	-	BOPGDPNILDQYTO-NNYOXOHSSA-N	BIOGRID-CHEMICAL-151-5.0.250.chemtab.txt
3300	121231	56901	-	NDUFA4L2	NUOMS	9606	Homo sapiens	unknown	target	Imming P (2006)	17016423	171742	151	NADH	DPNH|Reduced nicotinamide adenine diphosphate|Nicotinamide-adenine dinucleotide, reduced|1,4-dihydronicotinamide adenine dinucleotide|Reduced nicotinamide-adenine dinucleotide|NAD reduced form|Nicotinamide adenine dinucleotide (reduced)	-	DRUGBANK	DB00157	C21H29N7O14P2	small molecule	-	58-68-4	DRUGBANK	-	-	-	-	-	-	-	-	-	-	-	BOPGDPNILDQYTO-NNYOXOHSSA-N	BIOGRID-CHEMICAL-151-5.0.250.chemtab.txt
3301	121231	56901	-	NDUFA4L2	NUOMS	9606	Homo sapiens	unknown	target	Overington JP (2006)	17139284	171741	151	NADH	DPNH|Reduced nicotinamide adenine diphosphate|Nicotinamide-adenine dinucleotide, reduced|1,4-dihydronicotinamide adenine dinucleotide|Reduced nicotinamide-adenine dinucleotide|NAD reduced form|Nicotinamide adenine dinucleotide (reduced)	-	DRUGBANK	DB00157	C21H29N7O14P2	small molecule	-	58-68-4	DRUGBANK	-	-	-	-	-	-	-	-	-	-	-	BOPGDPNILDQYTO-NNYOXOHSSA-N	BIOGRID-CHEMICAL-151-5.0.250.chemtab.txt
3302	119131	50814	-	NSDHL	H105E3|SDR31E1|XAP104	9606	Homo sapiens	unknown	target	Imming P (2006)	17016423	171742	151	NADH	DPNH|Reduced nicotinamide adenine diphosphate|Nicotinamide-adenine dinucleotide, reduced|1,4-dihydronicotinamide adenine dinucleotide|Reduced nicotinamide-adenine dinucleotide|NAD reduced form|Nicotinamide adenine dinucleotide (reduced)	-	DRUGBANK	DB00157	C21H29N7O14P2	small molecule	-	58-68-4	DRUGBANK	-	-	-	-	-	-	-	-	-	-	-	BOPGDPNILDQYTO-NNYOXOHSSA-N	BIOGRID-CHEMICAL-151-5.0.250.chemtab.txt
3303	119131	50814	-	NSDHL	H105E3|SDR31E1|XAP104	9606	Homo sapiens	unknown	target	Cunningham D (2005)	15805545	173756	151	NADH	DPNH|Reduced nicotinamide adenine diphosphate|Nicotinamide-adenine dinucleotide, reduced|1,4-dihydronicotinamide adenine dinucleotide|Reduced nicotinamide-adenine dinucleotide|NAD reduced form|Nicotinamide adenine dinucleotide (reduced)	-	DRUGBANK	DB00157	C21H29N7O14P2	small molecule	-	58-68-4	DRUGBANK	-	-	-	-	-	-	-	-	-	-	-	BOPGDPNILDQYTO-NNYOXOHSSA-N	BIOGRID-CHEMICAL-151-5.0.250.chemtab.txt
3304	119131	50814	-	NSDHL	H105E3|SDR31E1|XAP104	9606	Homo sapiens	unknown	target	Overington JP (2006)	17139284	171741	151	NADH	DPNH|Reduced nicotinamide adenine diphosphate|Nicotinamide-adenine dinucleotide, reduced|1,4-dihydronicotinamide adenine dinucleotide|Reduced nicotinamide-adenine dinucleotide|NAD reduced form|Nicotinamide adenine dinucleotide (reduced)	-	DRUGBANK	DB00157	C21H29N7O14P2	small molecule	-	58-68-4	DRUGBANK	-	-	-	-	-	-	-	-	-	-	-	BOPGDPNILDQYTO-NNYOXOHSSA-N	BIOGRID-CHEMICAL-151-5.0.250.chemtab.txt
3305	109523	3290	-	HSD11B1	11-DH|11-beta-HSD1|CORTRD2|HDL|HSD11|HSD11B|HSD11L|SDR26C1	9606	Homo sapiens	unknown	target	Hermans JJ (1995)	8585102	173660	151	NADH	DPNH|Reduced nicotinamide adenine diphosphate|Nicotinamide-adenine dinucleotide, reduced|1,4-dihydronicotinamide adenine dinucleotide|Reduced nicotinamide-adenine dinucleotide|NAD reduced form|Nicotinamide adenine dinucleotide (reduced)	-	DRUGBANK	DB00157	C21H29N7O14P2	small molecule	-	58-68-4	DRUGBANK	-	-	-	-	-	-	-	-	-	-	-	BOPGDPNILDQYTO-NNYOXOHSSA-N	BIOGRID-CHEMICAL-151-5.0.250.chemtab.txt
3306	109523	3290	-	HSD11B1	11-DH|11-beta-HSD1|CORTRD2|HDL|HSD11|HSD11B|HSD11L|SDR26C1	9606	Homo sapiens	unknown	target	Diederich S (1997)	9141556	173757	151	NADH	DPNH|Reduced nicotinamide adenine diphosphate|Nicotinamide-adenine dinucleotide, reduced|1,4-dihydronicotinamide adenine dinucleotide|Reduced nicotinamide-adenine dinucleotide|NAD reduced form|Nicotinamide adenine dinucleotide (reduced)	-	DRUGBANK	DB00157	C21H29N7O14P2	small molecule	-	58-68-4	DRUGBANK	-	-	-	-	-	-	-	-	-	-	-	BOPGDPNILDQYTO-NNYOXOHSSA-N	BIOGRID-CHEMICAL-151-5.0.250.chemtab.txt
3307	109523	3290	-	HSD11B1	11-DH|11-beta-HSD1|CORTRD2|HDL|HSD11|HSD11B|HSD11L|SDR26C1	9606	Homo sapiens	unknown	target	Overington JP (2006)	17139284	171741	151	NADH	DPNH|Reduced nicotinamide adenine diphosphate|Nicotinamide-adenine dinucleotide, reduced|1,4-dihydronicotinamide adenine dinucleotide|Reduced nicotinamide-adenine dinucleotide|NAD reduced form|Nicotinamide adenine dinucleotide (reduced)	-	DRUGBANK	DB00157	C21H29N7O14P2	small molecule	-	58-68-4	DRUGBANK	-	-	-	-	-	-	-	-	-	-	-	BOPGDPNILDQYTO-NNYOXOHSSA-N	BIOGRID-CHEMICAL-151-5.0.250.chemtab.txt
3308	109523	3290	-	HSD11B1	11-DH|11-beta-HSD1|CORTRD2|HDL|HSD11|HSD11B|HSD11L|SDR26C1	9606	Homo sapiens	unknown	target	Imming P (2006)	17016423	171742	151	NADH	DPNH|Reduced nicotinamide adenine diphosphate|Nicotinamide-adenine dinucleotide, reduced|1,4-dihydronicotinamide adenine dinucleotide|Reduced nicotinamide-adenine dinucleotide|NAD reduced form|Nicotinamide adenine dinucleotide (reduced)	-	DRUGBANK	DB00157	C21H29N7O14P2	small molecule	-	58-68-4	DRUGBANK	-	-	-	-	-	-	-	-	-	-	-	BOPGDPNILDQYTO-NNYOXOHSSA-N	BIOGRID-CHEMICAL-151-5.0.250.chemtab.txt
3309	116081	10873	-	ME3	NADP-ME	9606	Homo sapiens	unknown	target	Rzem R (2007)	17603759	173752	151	NADH	DPNH|Reduced nicotinamide adenine diphosphate|Nicotinamide-adenine dinucleotide, reduced|1,4-dihydronicotinamide adenine dinucleotide|Reduced nicotinamide-adenine dinucleotide|NAD reduced form|Nicotinamide adenine dinucleotide (reduced)	-	DRUGBANK	DB00157	C21H29N7O14P2	small molecule	-	58-68-4	DRUGBANK	-	-	-	-	-	-	-	-	-	-	-	BOPGDPNILDQYTO-NNYOXOHSSA-N	BIOGRID-CHEMICAL-151-5.0.250.chemtab.txt
3310	116081	10873	-	ME3	NADP-ME	9606	Homo sapiens	unknown	target	Luo C (2006)	16740313	173759	151	NADH	DPNH|Reduced nicotinamide adenine diphosphate|Nicotinamide-adenine dinucleotide, reduced|1,4-dihydronicotinamide adenine dinucleotide|Reduced nicotinamide-adenine dinucleotide|NAD reduced form|Nicotinamide adenine dinucleotide (reduced)	-	DRUGBANK	DB00157	C21H29N7O14P2	small molecule	-	58-68-4	DRUGBANK	-	-	-	-	-	-	-	-	-	-	-	BOPGDPNILDQYTO-NNYOXOHSSA-N	BIOGRID-CHEMICAL-151-5.0.250.chemtab.txt
3311	116081	10873	-	ME3	NADP-ME	9606	Homo sapiens	unknown	target	Wei H (2006)	17080607	173758	151	NADH	DPNH|Reduced nicotinamide adenine diphosphate|Nicotinamide-adenine dinucleotide, reduced|1,4-dihydronicotinamide adenine dinucleotide|Reduced nicotinamide-adenine dinucleotide|NAD reduced form|Nicotinamide adenine dinucleotide (reduced)	-	DRUGBANK	DB00157	C21H29N7O14P2	small molecule	-	58-68-4	DRUGBANK	-	-	-	-	-	-	-	-	-	-	-	BOPGDPNILDQYTO-NNYOXOHSSA-N	BIOGRID-CHEMICAL-151-5.0.250.chemtab.txt
3312	109405	3162	CTA-286B10.6	HMOX1	HMOX1D|HO-1|HSP32|bK286B10	9606	Homo sapiens	unknown	target	Imming P (2006)	17016423	171742	151	NADH	DPNH|Reduced nicotinamide adenine diphosphate|Nicotinamide-adenine dinucleotide, reduced|1,4-dihydronicotinamide adenine dinucleotide|Reduced nicotinamide-adenine dinucleotide|NAD reduced form|Nicotinamide adenine dinucleotide (reduced)	-	DRUGBANK	DB00157	C21H29N7O14P2	small molecule	-	58-68-4	DRUGBANK	-	-	-	-	-	-	-	-	-	-	-	BOPGDPNILDQYTO-NNYOXOHSSA-N	BIOGRID-CHEMICAL-151-5.0.250.chemtab.txt
3313	109405	3162	CTA-286B10.6	HMOX1	HMOX1D|HO-1|HSP32|bK286B10	9606	Homo sapiens	unknown	target	Auclair K (2003)	12699699	60080	151	NADH	DPNH|Reduced nicotinamide adenine diphosphate|Nicotinamide-adenine dinucleotide, reduced|1,4-dihydronicotinamide adenine dinucleotide|Reduced nicotinamide-adenine dinucleotide|NAD reduced form|Nicotinamide adenine dinucleotide (reduced)	-	DRUGBANK	DB00157	C21H29N7O14P2	small molecule	-	58-68-4	DRUGBANK	-	-	-	-	-	-	-	-	-	-	-	BOPGDPNILDQYTO-NNYOXOHSSA-N	BIOGRID-CHEMICAL-151-5.0.250.chemtab.txt
3314	109405	3162	CTA-286B10.6	HMOX1	HMOX1D|HO-1|HSP32|bK286B10	9606	Homo sapiens	unknown	target	Overington JP (2006)	17139284	171741	151	NADH	DPNH|Reduced nicotinamide adenine diphosphate|Nicotinamide-adenine dinucleotide, reduced|1,4-dihydronicotinamide adenine dinucleotide|Reduced nicotinamide-adenine dinucleotide|NAD reduced form|Nicotinamide adenine dinucleotide (reduced)	-	DRUGBANK	DB00157	C21H29N7O14P2	small molecule	-	58-68-4	DRUGBANK	-	-	-	-	-	-	-	-	-	-	-	BOPGDPNILDQYTO-NNYOXOHSSA-N	BIOGRID-CHEMICAL-151-5.0.250.chemtab.txt
3315	109405	3162	CTA-286B10.6	HMOX1	HMOX1D|HO-1|HSP32|bK286B10	9606	Homo sapiens	unknown	target	Calo LA (2003)	12897089	173760	151	NADH	DPNH|Reduced nicotinamide adenine diphosphate|Nicotinamide-adenine dinucleotide, reduced|1,4-dihydronicotinamide adenine dinucleotide|Reduced nicotinamide-adenine dinucleotide|NAD reduced form|Nicotinamide adenine dinucleotide (reduced)	-	DRUGBANK	DB00157	C21H29N7O14P2	small molecule	-	58-68-4	DRUGBANK	-	-	-	-	-	-	-	-	-	-	-	BOPGDPNILDQYTO-NNYOXOHSSA-N	BIOGRID-CHEMICAL-151-5.0.250.chemtab.txt
3316	110797	4717	-	NDUFC1	KFYI	9606	Homo sapiens	unknown	target	Imming P (2006)	17016423	171742	151	NADH	DPNH|Reduced nicotinamide adenine diphosphate|Nicotinamide-adenine dinucleotide, reduced|1,4-dihydronicotinamide adenine dinucleotide|Reduced nicotinamide-adenine dinucleotide|NAD reduced form|Nicotinamide adenine dinucleotide (reduced)	-	DRUGBANK	DB00157	C21H29N7O14P2	small molecule	-	58-68-4	DRUGBANK	-	-	-	-	-	-	-	-	-	-	-	BOPGDPNILDQYTO-NNYOXOHSSA-N	BIOGRID-CHEMICAL-151-5.0.250.chemtab.txt
3317	110797	4717	-	NDUFC1	KFYI	9606	Homo sapiens	unknown	target	Overington JP (2006)	17139284	171741	151	NADH	DPNH|Reduced nicotinamide adenine diphosphate|Nicotinamide-adenine dinucleotide, reduced|1,4-dihydronicotinamide adenine dinucleotide|Reduced nicotinamide-adenine dinucleotide|NAD reduced form|Nicotinamide adenine dinucleotide (reduced)	-	DRUGBANK	DB00157	C21H29N7O14P2	small molecule	-	58-68-4	DRUGBANK	-	-	-	-	-	-	-	-	-	-	-	BOPGDPNILDQYTO-NNYOXOHSSA-N	BIOGRID-CHEMICAL-151-5.0.250.chemtab.txt
3318	108063	1717	-	DHCR7	SLOS	9606	Homo sapiens	unknown	target	Imming P (2006)	17016423	171742	151	NADH	DPNH|Reduced nicotinamide adenine diphosphate|Nicotinamide-adenine dinucleotide, reduced|1,4-dihydronicotinamide adenine dinucleotide|Reduced nicotinamide-adenine dinucleotide|NAD reduced form|Nicotinamide adenine dinucleotide (reduced)	-	DRUGBANK	DB00157	C21H29N7O14P2	small molecule	-	58-68-4	DRUGBANK	-	-	-	-	-	-	-	-	-	-	-	BOPGDPNILDQYTO-NNYOXOHSSA-N	BIOGRID-CHEMICAL-151-5.0.250.chemtab.txt
3319	108063	1717	-	DHCR7	SLOS	9606	Homo sapiens	unknown	target	Overington JP (2006)	17139284	171741	151	NADH	DPNH|Reduced nicotinamide adenine diphosphate|Nicotinamide-adenine dinucleotide, reduced|1,4-dihydronicotinamide adenine dinucleotide|Reduced nicotinamide-adenine dinucleotide|NAD reduced form|Nicotinamide adenine dinucleotide (reduced)	-	DRUGBANK	DB00157	C21H29N7O14P2	small molecule	-	58-68-4	DRUGBANK	-	-	-	-	-	-	-	-	-	-	-	BOPGDPNILDQYTO-NNYOXOHSSA-N	BIOGRID-CHEMICAL-151-5.0.250.chemtab.txt
3320	109646	3420	RP4-686C3.2	IDH3B	H-IDHB|RP46	9606	Homo sapiens	unknown	target	Imming P (2006)	17016423	171742	151	NADH	DPNH|Reduced nicotinamide adenine diphosphate|Nicotinamide-adenine dinucleotide, reduced|1,4-dihydronicotinamide adenine dinucleotide|Reduced nicotinamide-adenine dinucleotide|NAD reduced form|Nicotinamide adenine dinucleotide (reduced)	-	DRUGBANK	DB00157	C21H29N7O14P2	small molecule	-	58-68-4	DRUGBANK	-	-	-	-	-	-	-	-	-	-	-	BOPGDPNILDQYTO-NNYOXOHSSA-N	BIOGRID-CHEMICAL-151-5.0.250.chemtab.txt
3321	109646	3420	RP4-686C3.2	IDH3B	H-IDHB|RP46	9606	Homo sapiens	unknown	target	SANWAL BD (1964)	14189899	173662	151	NADH	DPNH|Reduced nicotinamide adenine diphosphate|Nicotinamide-adenine dinucleotide, reduced|1,4-dihydronicotinamide adenine dinucleotide|Reduced nicotinamide-adenine dinucleotide|NAD reduced form|Nicotinamide adenine dinucleotide (reduced)	-	DRUGBANK	DB00157	C21H29N7O14P2	small molecule	-	58-68-4	DRUGBANK	-	-	-	-	-	-	-	-	-	-	-	BOPGDPNILDQYTO-NNYOXOHSSA-N	BIOGRID-CHEMICAL-151-5.0.250.chemtab.txt
3322	109646	3420	RP4-686C3.2	IDH3B	H-IDHB|RP46	9606	Homo sapiens	unknown	target	Stein AM (1967)	4292141	173661	151	NADH	DPNH|Reduced nicotinamide adenine diphosphate|Nicotinamide-adenine dinucleotide, reduced|1,4-dihydronicotinamide adenine dinucleotide|Reduced nicotinamide-adenine dinucleotide|NAD reduced form|Nicotinamide adenine dinucleotide (reduced)	-	DRUGBANK	DB00157	C21H29N7O14P2	small molecule	-	58-68-4	DRUGBANK	-	-	-	-	-	-	-	-	-	-	-	BOPGDPNILDQYTO-NNYOXOHSSA-N	BIOGRID-CHEMICAL-151-5.0.250.chemtab.txt
3323	109646	3420	RP4-686C3.2	IDH3B	H-IDHB|RP46	9606	Homo sapiens	unknown	target	Overington JP (2006)	17139284	171741	151	NADH	DPNH|Reduced nicotinamide adenine diphosphate|Nicotinamide-adenine dinucleotide, reduced|1,4-dihydronicotinamide adenine dinucleotide|Reduced nicotinamide-adenine dinucleotide|NAD reduced form|Nicotinamide adenine dinucleotide (reduced)	-	DRUGBANK	DB00157	C21H29N7O14P2	small molecule	-	58-68-4	DRUGBANK	-	-	-	-	-	-	-	-	-	-	-	BOPGDPNILDQYTO-NNYOXOHSSA-N	BIOGRID-CHEMICAL-151-5.0.250.chemtab.txt
3324	109646	3420	RP4-686C3.2	IDH3B	H-IDHB|RP46	9606	Homo sapiens	unknown	target	Rose ZB (1966)	4380379	173663	151	NADH	DPNH|Reduced nicotinamide adenine diphosphate|Nicotinamide-adenine dinucleotide, reduced|1,4-dihydronicotinamide adenine dinucleotide|Reduced nicotinamide-adenine dinucleotide|NAD reduced form|Nicotinamide adenine dinucleotide (reduced)	-	DRUGBANK	DB00157	C21H29N7O14P2	small molecule	-	58-68-4	DRUGBANK	-	-	-	-	-	-	-	-	-	-	-	BOPGDPNILDQYTO-NNYOXOHSSA-N	BIOGRID-CHEMICAL-151-5.0.250.chemtab.txt
3325	110809	4731	-	NDUFV3	CI-10k|CI-9KD	9606	Homo sapiens	unknown	target	Imming P (2006)	17016423	171742	151	NADH	DPNH|Reduced nicotinamide adenine diphosphate|Nicotinamide-adenine dinucleotide, reduced|1,4-dihydronicotinamide adenine dinucleotide|Reduced nicotinamide-adenine dinucleotide|NAD reduced form|Nicotinamide adenine dinucleotide (reduced)	-	DRUGBANK	DB00157	C21H29N7O14P2	small molecule	-	58-68-4	DRUGBANK	-	-	-	-	-	-	-	-	-	-	-	BOPGDPNILDQYTO-NNYOXOHSSA-N	BIOGRID-CHEMICAL-151-5.0.250.chemtab.txt
3326	110809	4731	-	NDUFV3	CI-10k|CI-9KD	9606	Homo sapiens	unknown	target	Overington JP (2006)	17139284	171741	151	NADH	DPNH|Reduced nicotinamide adenine diphosphate|Nicotinamide-adenine dinucleotide, reduced|1,4-dihydronicotinamide adenine dinucleotide|Reduced nicotinamide-adenine dinucleotide|NAD reduced form|Nicotinamide adenine dinucleotide (reduced)	-	DRUGBANK	DB00157	C21H29N7O14P2	small molecule	-	58-68-4	DRUGBANK	-	-	-	-	-	-	-	-	-	-	-	BOPGDPNILDQYTO-NNYOXOHSSA-N	BIOGRID-CHEMICAL-151-5.0.250.chemtab.txt
3327	110788	4708	-	NDUFB2	AGGG|CI-AGGG	9606	Homo sapiens	unknown	target	Imming P (2006)	17016423	171742	151	NADH	DPNH|Reduced nicotinamide adenine diphosphate|Nicotinamide-adenine dinucleotide, reduced|1,4-dihydronicotinamide adenine dinucleotide|Reduced nicotinamide-adenine dinucleotide|NAD reduced form|Nicotinamide adenine dinucleotide (reduced)	-	DRUGBANK	DB00157	C21H29N7O14P2	small molecule	-	58-68-4	DRUGBANK	-	-	-	-	-	-	-	-	-	-	-	BOPGDPNILDQYTO-NNYOXOHSSA-N	BIOGRID-CHEMICAL-151-5.0.250.chemtab.txt
3328	110788	4708	-	NDUFB2	AGGG|CI-AGGG	9606	Homo sapiens	unknown	target	Overington JP (2006)	17139284	171741	151	NADH	DPNH|Reduced nicotinamide adenine diphosphate|Nicotinamide-adenine dinucleotide, reduced|1,4-dihydronicotinamide adenine dinucleotide|Reduced nicotinamide-adenine dinucleotide|NAD reduced form|Nicotinamide adenine dinucleotide (reduced)	-	DRUGBANK	DB00157	C21H29N7O14P2	small molecule	-	58-68-4	DRUGBANK	-	-	-	-	-	-	-	-	-	-	-	BOPGDPNILDQYTO-NNYOXOHSSA-N	BIOGRID-CHEMICAL-151-5.0.250.chemtab.txt
3329	109485	3248	-	HPGD	15-PGDH|PGDH|PGDH1|PHOAR1|SDR36C1	9606	Homo sapiens	unknown	target	Gao L (2007)	17463062	173761	151	NADH	DPNH|Reduced nicotinamide adenine diphosphate|Nicotinamide-adenine dinucleotide, reduced|1,4-dihydronicotinamide adenine dinucleotide|Reduced nicotinamide-adenine dinucleotide|NAD reduced form|Nicotinamide adenine dinucleotide (reduced)	-	DRUGBANK	DB00157	C21H29N7O14P2	small molecule	-	58-68-4	DRUGBANK	-	-	-	-	-	-	-	-	-	-	-	BOPGDPNILDQYTO-NNYOXOHSSA-N	BIOGRID-CHEMICAL-151-5.0.250.chemtab.txt
3330	110775	4695	-	NDUFA2	B8|CD14|CIB8	9606	Homo sapiens	unknown	target	Imming P (2006)	17016423	171742	151	NADH	DPNH|Reduced nicotinamide adenine diphosphate|Nicotinamide-adenine dinucleotide, reduced|1,4-dihydronicotinamide adenine dinucleotide|Reduced nicotinamide-adenine dinucleotide|NAD reduced form|Nicotinamide adenine dinucleotide (reduced)	-	DRUGBANK	DB00157	C21H29N7O14P2	small molecule	-	58-68-4	DRUGBANK	-	-	-	-	-	-	-	-	-	-	-	BOPGDPNILDQYTO-NNYOXOHSSA-N	BIOGRID-CHEMICAL-151-5.0.250.chemtab.txt
3331	110775	4695	-	NDUFA2	B8|CD14|CIB8	9606	Homo sapiens	unknown	target	Overington JP (2006)	17139284	171741	151	NADH	DPNH|Reduced nicotinamide adenine diphosphate|Nicotinamide-adenine dinucleotide, reduced|1,4-dihydronicotinamide adenine dinucleotide|Reduced nicotinamide-adenine dinucleotide|NAD reduced form|Nicotinamide adenine dinucleotide (reduced)	-	DRUGBANK	DB00157	C21H29N7O14P2	small molecule	-	58-68-4	DRUGBANK	-	-	-	-	-	-	-	-	-	-	-	BOPGDPNILDQYTO-NNYOXOHSSA-N	BIOGRID-CHEMICAL-151-5.0.250.chemtab.txt
3332	110634	4538	-	ND4	MTND4	9606	Homo sapiens	unknown	target	Imming P (2006)	17016423	171742	151	NADH	DPNH|Reduced nicotinamide adenine diphosphate|Nicotinamide-adenine dinucleotide, reduced|1,4-dihydronicotinamide adenine dinucleotide|Reduced nicotinamide-adenine dinucleotide|NAD reduced form|Nicotinamide adenine dinucleotide (reduced)	-	DRUGBANK	DB00157	C21H29N7O14P2	small molecule	-	58-68-4	DRUGBANK	-	-	-	-	-	-	-	-	-	-	-	BOPGDPNILDQYTO-NNYOXOHSSA-N	BIOGRID-CHEMICAL-151-5.0.250.chemtab.txt
3333	110634	4538	-	ND4	MTND4	9606	Homo sapiens	unknown	target	Carper DA (1999)	9950599	173764	151	NADH	DPNH|Reduced nicotinamide adenine diphosphate|Nicotinamide-adenine dinucleotide, reduced|1,4-dihydronicotinamide adenine dinucleotide|Reduced nicotinamide-adenine dinucleotide|NAD reduced form|Nicotinamide adenine dinucleotide (reduced)	-	DRUGBANK	DB00157	C21H29N7O14P2	small molecule	-	58-68-4	DRUGBANK	-	-	-	-	-	-	-	-	-	-	-	BOPGDPNILDQYTO-NNYOXOHSSA-N	BIOGRID-CHEMICAL-151-5.0.250.chemtab.txt
3334	110634	4538	-	ND4	MTND4	9606	Homo sapiens	unknown	target	Overington JP (2006)	17139284	171741	151	NADH	DPNH|Reduced nicotinamide adenine diphosphate|Nicotinamide-adenine dinucleotide, reduced|1,4-dihydronicotinamide adenine dinucleotide|Reduced nicotinamide-adenine dinucleotide|NAD reduced form|Nicotinamide adenine dinucleotide (reduced)	-	DRUGBANK	DB00157	C21H29N7O14P2	small molecule	-	58-68-4	DRUGBANK	-	-	-	-	-	-	-	-	-	-	-	BOPGDPNILDQYTO-NNYOXOHSSA-N	BIOGRID-CHEMICAL-151-5.0.250.chemtab.txt
3335	110634	4538	-	ND4	MTND4	9606	Homo sapiens	unknown	target	Dzelzkalns VA (1994)	7846157	173762	151	NADH	DPNH|Reduced nicotinamide adenine diphosphate|Nicotinamide-adenine dinucleotide, reduced|1,4-dihydronicotinamide adenine dinucleotide|Reduced nicotinamide-adenine dinucleotide|NAD reduced form|Nicotinamide adenine dinucleotide (reduced)	-	DRUGBANK	DB00157	C21H29N7O14P2	small molecule	-	58-68-4	DRUGBANK	-	-	-	-	-	-	-	-	-	-	-	BOPGDPNILDQYTO-NNYOXOHSSA-N	BIOGRID-CHEMICAL-151-5.0.250.chemtab.txt
3336	110634	4538	-	ND4	MTND4	9606	Homo sapiens	unknown	target	Shen XY (2004)	15560738	173763	151	NADH	DPNH|Reduced nicotinamide adenine diphosphate|Nicotinamide-adenine dinucleotide, reduced|1,4-dihydronicotinamide adenine dinucleotide|Reduced nicotinamide-adenine dinucleotide|NAD reduced form|Nicotinamide adenine dinucleotide (reduced)	-	DRUGBANK	DB00157	C21H29N7O14P2	small molecule	-	58-68-4	DRUGBANK	-	-	-	-	-	-	-	-	-	-	-	BOPGDPNILDQYTO-NNYOXOHSSA-N	BIOGRID-CHEMICAL-151-5.0.250.chemtab.txt
3337	106718	216	RP11-151D14.2	ALDH1A1	ALDC|ALDH-E1|ALDH1|ALDH11|HEL-9|HEL-S-53e|HEL12|PUMB1|RALDH1	9606	Homo sapiens	unknown	target	Imming P (2006)	17016423	171742	151	NADH	DPNH|Reduced nicotinamide adenine diphosphate|Nicotinamide-adenine dinucleotide, reduced|1,4-dihydronicotinamide adenine dinucleotide|Reduced nicotinamide-adenine dinucleotide|NAD reduced form|Nicotinamide adenine dinucleotide (reduced)	-	DRUGBANK	DB00157	C21H29N7O14P2	small molecule	-	58-68-4	DRUGBANK	-	-	-	-	-	-	-	-	-	-	-	BOPGDPNILDQYTO-NNYOXOHSSA-N	BIOGRID-CHEMICAL-151-5.0.250.chemtab.txt
3338	106718	216	RP11-151D14.2	ALDH1A1	ALDC|ALDH-E1|ALDH1|ALDH11|HEL-9|HEL-S-53e|HEL12|PUMB1|RALDH1	9606	Homo sapiens	unknown	target	Wroczynski P (2006)	16583981	173765	151	NADH	DPNH|Reduced nicotinamide adenine diphosphate|Nicotinamide-adenine dinucleotide, reduced|1,4-dihydronicotinamide adenine dinucleotide|Reduced nicotinamide-adenine dinucleotide|NAD reduced form|Nicotinamide adenine dinucleotide (reduced)	-	DRUGBANK	DB00157	C21H29N7O14P2	small molecule	-	58-68-4	DRUGBANK	-	-	-	-	-	-	-	-	-	-	-	BOPGDPNILDQYTO-NNYOXOHSSA-N	BIOGRID-CHEMICAL-151-5.0.250.chemtab.txt
3339	106718	216	RP11-151D14.2	ALDH1A1	ALDC|ALDH-E1|ALDH1|ALDH11|HEL-9|HEL-S-53e|HEL12|PUMB1|RALDH1	9606	Homo sapiens	unknown	target	Overington JP (2006)	17139284	171741	151	NADH	DPNH|Reduced nicotinamide adenine diphosphate|Nicotinamide-adenine dinucleotide, reduced|1,4-dihydronicotinamide adenine dinucleotide|Reduced nicotinamide-adenine dinucleotide|NAD reduced form|Nicotinamide adenine dinucleotide (reduced)	-	DRUGBANK	DB00157	C21H29N7O14P2	small molecule	-	58-68-4	DRUGBANK	-	-	-	-	-	-	-	-	-	-	-	BOPGDPNILDQYTO-NNYOXOHSSA-N	BIOGRID-CHEMICAL-151-5.0.250.chemtab.txt
3340	106718	216	RP11-151D14.2	ALDH1A1	ALDC|ALDH-E1|ALDH1|ALDH11|HEL-9|HEL-S-53e|HEL12|PUMB1|RALDH1	9606	Homo sapiens	unknown	target	Russo J (2002)	11872149	173679	151	NADH	DPNH|Reduced nicotinamide adenine diphosphate|Nicotinamide-adenine dinucleotide, reduced|1,4-dihydronicotinamide adenine dinucleotide|Reduced nicotinamide-adenine dinucleotide|NAD reduced form|Nicotinamide adenine dinucleotide (reduced)	-	DRUGBANK	DB00157	C21H29N7O14P2	small molecule	-	58-68-4	DRUGBANK	-	-	-	-	-	-	-	-	-	-	-	BOPGDPNILDQYTO-NNYOXOHSSA-N	BIOGRID-CHEMICAL-151-5.0.250.chemtab.txt
3341	110803	4724	-	NDUFS4	AQDQ|CI-18	9606	Homo sapiens	unknown	target	Papa S (2002)	11860175	173766	151	NADH	DPNH|Reduced nicotinamide adenine diphosphate|Nicotinamide-adenine dinucleotide, reduced|1,4-dihydronicotinamide adenine dinucleotide|Reduced nicotinamide-adenine dinucleotide|NAD reduced form|Nicotinamide adenine dinucleotide (reduced)	-	DRUGBANK	DB00157	C21H29N7O14P2	small molecule	-	58-68-4	DRUGBANK	-	-	-	-	-	-	-	-	-	-	-	BOPGDPNILDQYTO-NNYOXOHSSA-N	BIOGRID-CHEMICAL-151-5.0.250.chemtab.txt
3342	110803	4724	-	NDUFS4	AQDQ|CI-18	9606	Homo sapiens	unknown	target	Imming P (2006)	17016423	171742	151	NADH	DPNH|Reduced nicotinamide adenine diphosphate|Nicotinamide-adenine dinucleotide, reduced|1,4-dihydronicotinamide adenine dinucleotide|Reduced nicotinamide-adenine dinucleotide|NAD reduced form|Nicotinamide adenine dinucleotide (reduced)	-	DRUGBANK	DB00157	C21H29N7O14P2	small molecule	-	58-68-4	DRUGBANK	-	-	-	-	-	-	-	-	-	-	-	BOPGDPNILDQYTO-NNYOXOHSSA-N	BIOGRID-CHEMICAL-151-5.0.250.chemtab.txt
3343	110803	4724	-	NDUFS4	AQDQ|CI-18	9606	Homo sapiens	unknown	target	Overington JP (2006)	17139284	171741	151	NADH	DPNH|Reduced nicotinamide adenine diphosphate|Nicotinamide-adenine dinucleotide, reduced|1,4-dihydronicotinamide adenine dinucleotide|Reduced nicotinamide-adenine dinucleotide|NAD reduced form|Nicotinamide adenine dinucleotide (reduced)	-	DRUGBANK	DB00157	C21H29N7O14P2	small molecule	-	58-68-4	DRUGBANK	-	-	-	-	-	-	-	-	-	-	-	BOPGDPNILDQYTO-NNYOXOHSSA-N	BIOGRID-CHEMICAL-151-5.0.250.chemtab.txt
3344	110803	4724	-	NDUFS4	AQDQ|CI-18	9606	Homo sapiens	unknown	target	Raha S (2002)	11864782	173678	151	NADH	DPNH|Reduced nicotinamide adenine diphosphate|Nicotinamide-adenine dinucleotide, reduced|1,4-dihydronicotinamide adenine dinucleotide|Reduced nicotinamide-adenine dinucleotide|NAD reduced form|Nicotinamide adenine dinucleotide (reduced)	-	DRUGBANK	DB00157	C21H29N7O14P2	small molecule	-	58-68-4	DRUGBANK	-	-	-	-	-	-	-	-	-	-	-	BOPGDPNILDQYTO-NNYOXOHSSA-N	BIOGRID-CHEMICAL-151-5.0.250.chemtab.txt
3345	110803	4724	-	NDUFS4	AQDQ|CI-18	9606	Homo sapiens	unknown	target	Petruzzella V (2001)	11181577	173767	151	NADH	DPNH|Reduced nicotinamide adenine diphosphate|Nicotinamide-adenine dinucleotide, reduced|1,4-dihydronicotinamide adenine dinucleotide|Reduced nicotinamide-adenine dinucleotide|NAD reduced form|Nicotinamide adenine dinucleotide (reduced)	-	DRUGBANK	DB00157	C21H29N7O14P2	small molecule	-	58-68-4	DRUGBANK	-	-	-	-	-	-	-	-	-	-	-	BOPGDPNILDQYTO-NNYOXOHSSA-N	BIOGRID-CHEMICAL-151-5.0.250.chemtab.txt
3346	108013	1646	-	AKR1C2	AKR1C-pseudo|BABP|DD|DD-2|DD/BABP|DD2|DDH2|HAKRD|HBAB|MCDR2|SRXY8|TDD	9606	Homo sapiens	unknown	target	Imming P (2006)	17016423	171742	151	NADH	DPNH|Reduced nicotinamide adenine diphosphate|Nicotinamide-adenine dinucleotide, reduced|1,4-dihydronicotinamide adenine dinucleotide|Reduced nicotinamide-adenine dinucleotide|NAD reduced form|Nicotinamide adenine dinucleotide (reduced)	-	DRUGBANK	DB00157	C21H29N7O14P2	small molecule	-	58-68-4	DRUGBANK	-	-	-	-	-	-	-	-	-	-	-	BOPGDPNILDQYTO-NNYOXOHSSA-N	BIOGRID-CHEMICAL-151-5.0.250.chemtab.txt
3347	108013	1646	-	AKR1C2	AKR1C-pseudo|BABP|DD|DD-2|DD/BABP|DD2|DDH2|HAKRD|HBAB|MCDR2|SRXY8|TDD	9606	Homo sapiens	unknown	target	Overington JP (2006)	17139284	171741	151	NADH	DPNH|Reduced nicotinamide adenine diphosphate|Nicotinamide-adenine dinucleotide, reduced|1,4-dihydronicotinamide adenine dinucleotide|Reduced nicotinamide-adenine dinucleotide|NAD reduced form|Nicotinamide adenine dinucleotide (reduced)	-	DRUGBANK	DB00157	C21H29N7O14P2	small molecule	-	58-68-4	DRUGBANK	-	-	-	-	-	-	-	-	-	-	-	BOPGDPNILDQYTO-NNYOXOHSSA-N	BIOGRID-CHEMICAL-151-5.0.250.chemtab.txt
3348	108013	1646	-	AKR1C2	AKR1C-pseudo|BABP|DD|DD-2|DD/BABP|DD2|DDH2|HAKRD|HBAB|MCDR2|SRXY8|TDD	9606	Homo sapiens	unknown	target	Rizner TL (2003)	12810547	173768	151	NADH	DPNH|Reduced nicotinamide adenine diphosphate|Nicotinamide-adenine dinucleotide, reduced|1,4-dihydronicotinamide adenine dinucleotide|Reduced nicotinamide-adenine dinucleotide|NAD reduced form|Nicotinamide adenine dinucleotide (reduced)	-	DRUGBANK	DB00157	C21H29N7O14P2	small molecule	-	58-68-4	DRUGBANK	-	-	-	-	-	-	-	-	-	-	-	BOPGDPNILDQYTO-NNYOXOHSSA-N	BIOGRID-CHEMICAL-151-5.0.250.chemtab.txt
3349	108013	1646	-	AKR1C2	AKR1C-pseudo|BABP|DD|DD-2|DD/BABP|DD2|DDH2|HAKRD|HBAB|MCDR2|SRXY8|TDD	9606	Homo sapiens	unknown	target	Trauger JW (2002)	12416991	173769	151	NADH	DPNH|Reduced nicotinamide adenine diphosphate|Nicotinamide-adenine dinucleotide, reduced|1,4-dihydronicotinamide adenine dinucleotide|Reduced nicotinamide-adenine dinucleotide|NAD reduced form|Nicotinamide adenine dinucleotide (reduced)	-	DRUGBANK	DB00157	C21H29N7O14P2	small molecule	-	58-68-4	DRUGBANK	-	-	-	-	-	-	-	-	-	-	-	BOPGDPNILDQYTO-NNYOXOHSSA-N	BIOGRID-CHEMICAL-151-5.0.250.chemtab.txt
3350	107951	1579	-	CYP4A11	CP4Y|CYP4A2|CYP4AII	9606	Homo sapiens	unknown	target	Imming P (2006)	17016423	171742	151	NADH	DPNH|Reduced nicotinamide adenine diphosphate|Nicotinamide-adenine dinucleotide, reduced|1,4-dihydronicotinamide adenine dinucleotide|Reduced nicotinamide-adenine dinucleotide|NAD reduced form|Nicotinamide adenine dinucleotide (reduced)	-	DRUGBANK	DB00157	C21H29N7O14P2	small molecule	-	58-68-4	DRUGBANK	-	-	-	-	-	-	-	-	-	-	-	BOPGDPNILDQYTO-NNYOXOHSSA-N	BIOGRID-CHEMICAL-151-5.0.250.chemtab.txt
3351	107951	1579	-	CYP4A11	CP4Y|CYP4A2|CYP4AII	9606	Homo sapiens	unknown	target	Overington JP (2006)	17139284	171741	151	NADH	DPNH|Reduced nicotinamide adenine diphosphate|Nicotinamide-adenine dinucleotide, reduced|1,4-dihydronicotinamide adenine dinucleotide|Reduced nicotinamide-adenine dinucleotide|NAD reduced form|Nicotinamide adenine dinucleotide (reduced)	-	DRUGBANK	DB00157	C21H29N7O14P2	small molecule	-	58-68-4	DRUGBANK	-	-	-	-	-	-	-	-	-	-	-	BOPGDPNILDQYTO-NNYOXOHSSA-N	BIOGRID-CHEMICAL-151-5.0.250.chemtab.txt
3352	107951	1579	-	CYP4A11	CP4Y|CYP4A2|CYP4AII	9606	Homo sapiens	unknown	target	Ngo S (2000)	11246504	173770	151	NADH	DPNH|Reduced nicotinamide adenine diphosphate|Nicotinamide-adenine dinucleotide, reduced|1,4-dihydronicotinamide adenine dinucleotide|Reduced nicotinamide-adenine dinucleotide|NAD reduced form|Nicotinamide adenine dinucleotide (reduced)	-	DRUGBANK	DB00157	C21H29N7O14P2	small molecule	-	58-68-4	DRUGBANK	-	-	-	-	-	-	-	-	-	-	-	BOPGDPNILDQYTO-NNYOXOHSSA-N	BIOGRID-CHEMICAL-151-5.0.250.chemtab.txt
3353	110787	4707	-	NDUFB1	CI-MNLL|CI-SGDH|MNLL	9606	Homo sapiens	unknown	target	Imming P (2006)	17016423	171742	151	NADH	DPNH|Reduced nicotinamide adenine diphosphate|Nicotinamide-adenine dinucleotide, reduced|1,4-dihydronicotinamide adenine dinucleotide|Reduced nicotinamide-adenine dinucleotide|NAD reduced form|Nicotinamide adenine dinucleotide (reduced)	-	DRUGBANK	DB00157	C21H29N7O14P2	small molecule	-	58-68-4	DRUGBANK	-	-	-	-	-	-	-	-	-	-	-	BOPGDPNILDQYTO-NNYOXOHSSA-N	BIOGRID-CHEMICAL-151-5.0.250.chemtab.txt
3354	110787	4707	-	NDUFB1	CI-MNLL|CI-SGDH|MNLL	9606	Homo sapiens	unknown	target	Overington JP (2006)	17139284	171741	151	NADH	DPNH|Reduced nicotinamide adenine diphosphate|Nicotinamide-adenine dinucleotide, reduced|1,4-dihydronicotinamide adenine dinucleotide|Reduced nicotinamide-adenine dinucleotide|NAD reduced form|Nicotinamide adenine dinucleotide (reduced)	-	DRUGBANK	DB00157	C21H29N7O14P2	small molecule	-	58-68-4	DRUGBANK	-	-	-	-	-	-	-	-	-	-	-	BOPGDPNILDQYTO-NNYOXOHSSA-N	BIOGRID-CHEMICAL-151-5.0.250.chemtab.txt
3355	109526	3293	RP11-240L7.3	HSD17B3	EDH17B3|SDR12C2	9606	Homo sapiens	unknown	target	Imming P (2006)	17016423	171742	151	NADH	DPNH|Reduced nicotinamide adenine diphosphate|Nicotinamide-adenine dinucleotide, reduced|1,4-dihydronicotinamide adenine dinucleotide|Reduced nicotinamide-adenine dinucleotide|NAD reduced form|Nicotinamide adenine dinucleotide (reduced)	-	DRUGBANK	DB00157	C21H29N7O14P2	small molecule	-	58-68-4	DRUGBANK	-	-	-	-	-	-	-	-	-	-	-	BOPGDPNILDQYTO-NNYOXOHSSA-N	BIOGRID-CHEMICAL-151-5.0.250.chemtab.txt
3356	109526	3293	RP11-240L7.3	HSD17B3	EDH17B3|SDR12C2	9606	Homo sapiens	unknown	target	Overington JP (2006)	17139284	171741	151	NADH	DPNH|Reduced nicotinamide adenine diphosphate|Nicotinamide-adenine dinucleotide, reduced|1,4-dihydronicotinamide adenine dinucleotide|Reduced nicotinamide-adenine dinucleotide|NAD reduced form|Nicotinamide adenine dinucleotide (reduced)	-	DRUGBANK	DB00157	C21H29N7O14P2	small molecule	-	58-68-4	DRUGBANK	-	-	-	-	-	-	-	-	-	-	-	BOPGDPNILDQYTO-NNYOXOHSSA-N	BIOGRID-CHEMICAL-151-5.0.250.chemtab.txt
3357	109526	3293	RP11-240L7.3	HSD17B3	EDH17B3|SDR12C2	9606	Homo sapiens	unknown	target	Inano H (1975)	237755	173771	151	NADH	DPNH|Reduced nicotinamide adenine diphosphate|Nicotinamide-adenine dinucleotide, reduced|1,4-dihydronicotinamide adenine dinucleotide|Reduced nicotinamide-adenine dinucleotide|NAD reduced form|Nicotinamide adenine dinucleotide (reduced)	-	DRUGBANK	DB00157	C21H29N7O14P2	small molecule	-	58-68-4	DRUGBANK	-	-	-	-	-	-	-	-	-	-	-	BOPGDPNILDQYTO-NNYOXOHSSA-N	BIOGRID-CHEMICAL-151-5.0.250.chemtab.txt
3358	131889	374291	-	NDUFS7	CI-20|CI-20KD|MY017|PSST	9606	Homo sapiens	unknown	target	Imming P (2006)	17016423	171742	151	NADH	DPNH|Reduced nicotinamide adenine diphosphate|Nicotinamide-adenine dinucleotide, reduced|1,4-dihydronicotinamide adenine dinucleotide|Reduced nicotinamide-adenine dinucleotide|NAD reduced form|Nicotinamide adenine dinucleotide (reduced)	-	DRUGBANK	DB00157	C21H29N7O14P2	small molecule	-	58-68-4	DRUGBANK	-	-	-	-	-	-	-	-	-	-	-	BOPGDPNILDQYTO-NNYOXOHSSA-N	BIOGRID-CHEMICAL-151-5.0.250.chemtab.txt
3359	131889	374291	-	NDUFS7	CI-20|CI-20KD|MY017|PSST	9606	Homo sapiens	unknown	target	Albracht SP (1993)	8369340	173774	151	NADH	DPNH|Reduced nicotinamide adenine diphosphate|Nicotinamide-adenine dinucleotide, reduced|1,4-dihydronicotinamide adenine dinucleotide|Reduced nicotinamide-adenine dinucleotide|NAD reduced form|Nicotinamide adenine dinucleotide (reduced)	-	DRUGBANK	DB00157	C21H29N7O14P2	small molecule	-	58-68-4	DRUGBANK	-	-	-	-	-	-	-	-	-	-	-	BOPGDPNILDQYTO-NNYOXOHSSA-N	BIOGRID-CHEMICAL-151-5.0.250.chemtab.txt
3360	131889	374291	-	NDUFS7	CI-20|CI-20KD|MY017|PSST	9606	Homo sapiens	unknown	target	Overington JP (2006)	17139284	171741	151	NADH	DPNH|Reduced nicotinamide adenine diphosphate|Nicotinamide-adenine dinucleotide, reduced|1,4-dihydronicotinamide adenine dinucleotide|Reduced nicotinamide-adenine dinucleotide|NAD reduced form|Nicotinamide adenine dinucleotide (reduced)	-	DRUGBANK	DB00157	C21H29N7O14P2	small molecule	-	58-68-4	DRUGBANK	-	-	-	-	-	-	-	-	-	-	-	BOPGDPNILDQYTO-NNYOXOHSSA-N	BIOGRID-CHEMICAL-151-5.0.250.chemtab.txt
3361	131889	374291	-	NDUFS7	CI-20|CI-20KD|MY017|PSST	9606	Homo sapiens	unknown	target	Hyslop SJ (1996)	8938450	173773	151	NADH	DPNH|Reduced nicotinamide adenine diphosphate|Nicotinamide-adenine dinucleotide, reduced|1,4-dihydronicotinamide adenine dinucleotide|Reduced nicotinamide-adenine dinucleotide|NAD reduced form|Nicotinamide adenine dinucleotide (reduced)	-	DRUGBANK	DB00157	C21H29N7O14P2	small molecule	-	58-68-4	DRUGBANK	-	-	-	-	-	-	-	-	-	-	-	BOPGDPNILDQYTO-NNYOXOHSSA-N	BIOGRID-CHEMICAL-151-5.0.250.chemtab.txt
3362	131889	374291	-	NDUFS7	CI-20|CI-20KD|MY017|PSST	9606	Homo sapiens	unknown	target	Schuler F (1999)	10097178	173772	151	NADH	DPNH|Reduced nicotinamide adenine diphosphate|Nicotinamide-adenine dinucleotide, reduced|1,4-dihydronicotinamide adenine dinucleotide|Reduced nicotinamide-adenine dinucleotide|NAD reduced form|Nicotinamide adenine dinucleotide (reduced)	-	DRUGBANK	DB00157	C21H29N7O14P2	small molecule	-	58-68-4	DRUGBANK	-	-	-	-	-	-	-	-	-	-	-	BOPGDPNILDQYTO-NNYOXOHSSA-N	BIOGRID-CHEMICAL-151-5.0.250.chemtab.txt
3363	106719	217	-	ALDH2	ALDH-E2|ALDHI|ALDM	9606	Homo sapiens	unknown	target	Quintanilla ME (2007)	17488809	173775	151	NADH	DPNH|Reduced nicotinamide adenine diphosphate|Nicotinamide-adenine dinucleotide, reduced|1,4-dihydronicotinamide adenine dinucleotide|Reduced nicotinamide-adenine dinucleotide|NAD reduced form|Nicotinamide adenine dinucleotide (reduced)	-	DRUGBANK	DB00157	C21H29N7O14P2	small molecule	-	58-68-4	DRUGBANK	-	-	-	-	-	-	-	-	-	-	-	BOPGDPNILDQYTO-NNYOXOHSSA-N	BIOGRID-CHEMICAL-151-5.0.250.chemtab.txt
3364	106719	217	-	ALDH2	ALDH-E2|ALDHI|ALDM	9606	Homo sapiens	unknown	target	Quintanilla ME (2006)	16961761	173776	151	NADH	DPNH|Reduced nicotinamide adenine diphosphate|Nicotinamide-adenine dinucleotide, reduced|1,4-dihydronicotinamide adenine dinucleotide|Reduced nicotinamide-adenine dinucleotide|NAD reduced form|Nicotinamide adenine dinucleotide (reduced)	-	DRUGBANK	DB00157	C21H29N7O14P2	small molecule	-	58-68-4	DRUGBANK	-	-	-	-	-	-	-	-	-	-	-	BOPGDPNILDQYTO-NNYOXOHSSA-N	BIOGRID-CHEMICAL-151-5.0.250.chemtab.txt
3365	106990	501	-	ALDH7A1	ATQ1|EPD|PDE	9606	Homo sapiens	unknown	target	Imming P (2006)	17016423	171742	151	NADH	DPNH|Reduced nicotinamide adenine diphosphate|Nicotinamide-adenine dinucleotide, reduced|1,4-dihydronicotinamide adenine dinucleotide|Reduced nicotinamide-adenine dinucleotide|NAD reduced form|Nicotinamide adenine dinucleotide (reduced)	-	DRUGBANK	DB00157	C21H29N7O14P2	small molecule	-	58-68-4	DRUGBANK	-	-	-	-	-	-	-	-	-	-	-	BOPGDPNILDQYTO-NNYOXOHSSA-N	BIOGRID-CHEMICAL-151-5.0.250.chemtab.txt
3366	106990	501	-	ALDH7A1	ATQ1|EPD|PDE	9606	Homo sapiens	unknown	target	de La Fuente JL (1997)	9355735	173777	151	NADH	DPNH|Reduced nicotinamide adenine diphosphate|Nicotinamide-adenine dinucleotide, reduced|1,4-dihydronicotinamide adenine dinucleotide|Reduced nicotinamide-adenine dinucleotide|NAD reduced form|Nicotinamide adenine dinucleotide (reduced)	-	DRUGBANK	DB00157	C21H29N7O14P2	small molecule	-	58-68-4	DRUGBANK	-	-	-	-	-	-	-	-	-	-	-	BOPGDPNILDQYTO-NNYOXOHSSA-N	BIOGRID-CHEMICAL-151-5.0.250.chemtab.txt
3367	106990	501	-	ALDH7A1	ATQ1|EPD|PDE	9606	Homo sapiens	unknown	target	Overington JP (2006)	17139284	171741	151	NADH	DPNH|Reduced nicotinamide adenine diphosphate|Nicotinamide-adenine dinucleotide, reduced|1,4-dihydronicotinamide adenine dinucleotide|Reduced nicotinamide-adenine dinucleotide|NAD reduced form|Nicotinamide adenine dinucleotide (reduced)	-	DRUGBANK	DB00157	C21H29N7O14P2	small molecule	-	58-68-4	DRUGBANK	-	-	-	-	-	-	-	-	-	-	-	BOPGDPNILDQYTO-NNYOXOHSSA-N	BIOGRID-CHEMICAL-151-5.0.250.chemtab.txt
3368	108065	1719	-	DHFR	DHFRP1|DYR	9606	Homo sapiens	unknown	target	Vickers TJ (2006)	17032644	173779	151	NADH	DPNH|Reduced nicotinamide adenine diphosphate|Nicotinamide-adenine dinucleotide, reduced|1,4-dihydronicotinamide adenine dinucleotide|Reduced nicotinamide-adenine dinucleotide|NAD reduced form|Nicotinamide adenine dinucleotide (reduced)	-	DRUGBANK	DB00157	C21H29N7O14P2	small molecule	-	58-68-4	DRUGBANK	-	-	-	-	-	-	-	-	-	-	-	BOPGDPNILDQYTO-NNYOXOHSSA-N	BIOGRID-CHEMICAL-151-5.0.250.chemtab.txt
3369	108065	1719	-	DHFR	DHFRP1|DYR	9606	Homo sapiens	unknown	target	Argyrou A (2006)	17115689	173778	151	NADH	DPNH|Reduced nicotinamide adenine diphosphate|Nicotinamide-adenine dinucleotide, reduced|1,4-dihydronicotinamide adenine dinucleotide|Reduced nicotinamide-adenine dinucleotide|NAD reduced form|Nicotinamide adenine dinucleotide (reduced)	-	DRUGBANK	DB00157	C21H29N7O14P2	small molecule	-	58-68-4	DRUGBANK	-	-	-	-	-	-	-	-	-	-	-	BOPGDPNILDQYTO-NNYOXOHSSA-N	BIOGRID-CHEMICAL-151-5.0.250.chemtab.txt
3370	110807	4729	-	NDUFV2	CI-24k	9606	Homo sapiens	unknown	target	Imming P (2006)	17016423	171742	151	NADH	DPNH|Reduced nicotinamide adenine diphosphate|Nicotinamide-adenine dinucleotide, reduced|1,4-dihydronicotinamide adenine dinucleotide|Reduced nicotinamide-adenine dinucleotide|NAD reduced form|Nicotinamide adenine dinucleotide (reduced)	-	DRUGBANK	DB00157	C21H29N7O14P2	small molecule	-	58-68-4	DRUGBANK	-	-	-	-	-	-	-	-	-	-	-	BOPGDPNILDQYTO-NNYOXOHSSA-N	BIOGRID-CHEMICAL-151-5.0.250.chemtab.txt
3371	110807	4729	-	NDUFV2	CI-24k	9606	Homo sapiens	unknown	target	Overington JP (2006)	17139284	171741	151	NADH	DPNH|Reduced nicotinamide adenine diphosphate|Nicotinamide-adenine dinucleotide, reduced|1,4-dihydronicotinamide adenine dinucleotide|Reduced nicotinamide-adenine dinucleotide|NAD reduced form|Nicotinamide adenine dinucleotide (reduced)	-	DRUGBANK	DB00157	C21H29N7O14P2	small molecule	-	58-68-4	DRUGBANK	-	-	-	-	-	-	-	-	-	-	-	BOPGDPNILDQYTO-NNYOXOHSSA-N	BIOGRID-CHEMICAL-151-5.0.250.chemtab.txt
3372	110807	4729	-	NDUFV2	CI-24k	9606	Homo sapiens	unknown	target	Paunesku T (2000)	10716640	50870	151	NADH	DPNH|Reduced nicotinamide adenine diphosphate|Nicotinamide-adenine dinucleotide, reduced|1,4-dihydronicotinamide adenine dinucleotide|Reduced nicotinamide-adenine dinucleotide|NAD reduced form|Nicotinamide adenine dinucleotide (reduced)	-	DRUGBANK	DB00157	C21H29N7O14P2	small molecule	-	58-68-4	DRUGBANK	-	-	-	-	-	-	-	-	-	-	-	BOPGDPNILDQYTO-NNYOXOHSSA-N	BIOGRID-CHEMICAL-151-5.0.250.chemtab.txt
3373	114208	8659	RP11-128M10.1	ALDH4A1	ALDH4|P5CD|P5CDh	9606	Homo sapiens	unknown	target	Inagaki E (2006)	16934832	173780	151	NADH	DPNH|Reduced nicotinamide adenine diphosphate|Nicotinamide-adenine dinucleotide, reduced|1,4-dihydronicotinamide adenine dinucleotide|Reduced nicotinamide-adenine dinucleotide|NAD reduced form|Nicotinamide adenine dinucleotide (reduced)	-	DRUGBANK	DB00157	C21H29N7O14P2	small molecule	-	58-68-4	DRUGBANK	-	-	-	-	-	-	-	-	-	-	-	BOPGDPNILDQYTO-NNYOXOHSSA-N	BIOGRID-CHEMICAL-151-5.0.250.chemtab.txt
3374	110796	4716	-	NDUFB10	PDSW	9606	Homo sapiens	unknown	target	Imming P (2006)	17016423	171742	151	NADH	DPNH|Reduced nicotinamide adenine diphosphate|Nicotinamide-adenine dinucleotide, reduced|1,4-dihydronicotinamide adenine dinucleotide|Reduced nicotinamide-adenine dinucleotide|NAD reduced form|Nicotinamide adenine dinucleotide (reduced)	-	DRUGBANK	DB00157	C21H29N7O14P2	small molecule	-	58-68-4	DRUGBANK	-	-	-	-	-	-	-	-	-	-	-	BOPGDPNILDQYTO-NNYOXOHSSA-N	BIOGRID-CHEMICAL-151-5.0.250.chemtab.txt
3375	110796	4716	-	NDUFB10	PDSW	9606	Homo sapiens	unknown	target	Overington JP (2006)	17139284	171741	151	NADH	DPNH|Reduced nicotinamide adenine diphosphate|Nicotinamide-adenine dinucleotide, reduced|1,4-dihydronicotinamide adenine dinucleotide|Reduced nicotinamide-adenine dinucleotide|NAD reduced form|Nicotinamide adenine dinucleotide (reduced)	-	DRUGBANK	DB00157	C21H29N7O14P2	small molecule	-	58-68-4	DRUGBANK	-	-	-	-	-	-	-	-	-	-	-	BOPGDPNILDQYTO-NNYOXOHSSA-N	BIOGRID-CHEMICAL-151-5.0.250.chemtab.txt
3376	110137	3945	-	LDHB	HEL-S-281|LDH-B|LDH-H|LDHBD|TRG-5	9606	Homo sapiens	unknown	target	Imming P (2006)	17016423	171742	151	NADH	DPNH|Reduced nicotinamide adenine diphosphate|Nicotinamide-adenine dinucleotide, reduced|1,4-dihydronicotinamide adenine dinucleotide|Reduced nicotinamide-adenine dinucleotide|NAD reduced form|Nicotinamide adenine dinucleotide (reduced)	-	DRUGBANK	DB00157	C21H29N7O14P2	small molecule	-	58-68-4	DRUGBANK	-	-	-	-	-	-	-	-	-	-	-	BOPGDPNILDQYTO-NNYOXOHSSA-N	BIOGRID-CHEMICAL-151-5.0.250.chemtab.txt
3377	110137	3945	-	LDHB	HEL-S-281|LDH-B|LDH-H|LDHBD|TRG-5	9606	Homo sapiens	unknown	target	Overington JP (2006)	17139284	171741	151	NADH	DPNH|Reduced nicotinamide adenine diphosphate|Nicotinamide-adenine dinucleotide, reduced|1,4-dihydronicotinamide adenine dinucleotide|Reduced nicotinamide-adenine dinucleotide|NAD reduced form|Nicotinamide adenine dinucleotide (reduced)	-	DRUGBANK	DB00157	C21H29N7O14P2	small molecule	-	58-68-4	DRUGBANK	-	-	-	-	-	-	-	-	-	-	-	BOPGDPNILDQYTO-NNYOXOHSSA-N	BIOGRID-CHEMICAL-151-5.0.250.chemtab.txt
3378	110137	3945	-	LDHB	HEL-S-281|LDH-B|LDH-H|LDHBD|TRG-5	9606	Homo sapiens	unknown	target	Razeto A (2002)	12054772	173781	151	NADH	DPNH|Reduced nicotinamide adenine diphosphate|Nicotinamide-adenine dinucleotide, reduced|1,4-dihydronicotinamide adenine dinucleotide|Reduced nicotinamide-adenine dinucleotide|NAD reduced form|Nicotinamide adenine dinucleotide (reduced)	-	DRUGBANK	DB00157	C21H29N7O14P2	small molecule	-	58-68-4	DRUGBANK	-	-	-	-	-	-	-	-	-	-	-	BOPGDPNILDQYTO-NNYOXOHSSA-N	BIOGRID-CHEMICAL-151-5.0.250.chemtab.txt
3379	110137	3945	-	LDHB	HEL-S-281|LDH-B|LDH-H|LDHBD|TRG-5	9606	Homo sapiens	unknown	target	Mdluli K (2005)	16198644	173782	151	NADH	DPNH|Reduced nicotinamide adenine diphosphate|Nicotinamide-adenine dinucleotide, reduced|1,4-dihydronicotinamide adenine dinucleotide|Reduced nicotinamide-adenine dinucleotide|NAD reduced form|Nicotinamide adenine dinucleotide (reduced)	-	DRUGBANK	DB00157	C21H29N7O14P2	small molecule	-	58-68-4	DRUGBANK	-	-	-	-	-	-	-	-	-	-	-	BOPGDPNILDQYTO-NNYOXOHSSA-N	BIOGRID-CHEMICAL-151-5.0.250.chemtab.txt
3380	110137	3945	-	LDHB	HEL-S-281|LDH-B|LDH-H|LDHBD|TRG-5	9606	Homo sapiens	unknown	target	Clausen J (1969)	4303363	173783	151	NADH	DPNH|Reduced nicotinamide adenine diphosphate|Nicotinamide-adenine dinucleotide, reduced|1,4-dihydronicotinamide adenine dinucleotide|Reduced nicotinamide-adenine dinucleotide|NAD reduced form|Nicotinamide adenine dinucleotide (reduced)	-	DRUGBANK	DB00157	C21H29N7O14P2	small molecule	-	58-68-4	DRUGBANK	-	-	-	-	-	-	-	-	-	-	-	BOPGDPNILDQYTO-NNYOXOHSSA-N	BIOGRID-CHEMICAL-151-5.0.250.chemtab.txt
3381	109645	3419	-	IDH3A	-	9606	Homo sapiens	unknown	target	PLAUT GW (1954)	13152105	173784	151	NADH	DPNH|Reduced nicotinamide adenine diphosphate|Nicotinamide-adenine dinucleotide, reduced|1,4-dihydronicotinamide adenine dinucleotide|Reduced nicotinamide-adenine dinucleotide|NAD reduced form|Nicotinamide adenine dinucleotide (reduced)	-	DRUGBANK	DB00157	C21H29N7O14P2	small molecule	-	58-68-4	DRUGBANK	-	-	-	-	-	-	-	-	-	-	-	BOPGDPNILDQYTO-NNYOXOHSSA-N	BIOGRID-CHEMICAL-151-5.0.250.chemtab.txt
3382	109645	3419	-	IDH3A	-	9606	Homo sapiens	unknown	target	Imming P (2006)	17016423	171742	151	NADH	DPNH|Reduced nicotinamide adenine diphosphate|Nicotinamide-adenine dinucleotide, reduced|1,4-dihydronicotinamide adenine dinucleotide|Reduced nicotinamide-adenine dinucleotide|NAD reduced form|Nicotinamide adenine dinucleotide (reduced)	-	DRUGBANK	DB00157	C21H29N7O14P2	small molecule	-	58-68-4	DRUGBANK	-	-	-	-	-	-	-	-	-	-	-	BOPGDPNILDQYTO-NNYOXOHSSA-N	BIOGRID-CHEMICAL-151-5.0.250.chemtab.txt
3383	109645	3419	-	IDH3A	-	9606	Homo sapiens	unknown	target	Stein AM (1967)	4292141	173661	151	NADH	DPNH|Reduced nicotinamide adenine diphosphate|Nicotinamide-adenine dinucleotide, reduced|1,4-dihydronicotinamide adenine dinucleotide|Reduced nicotinamide-adenine dinucleotide|NAD reduced form|Nicotinamide adenine dinucleotide (reduced)	-	DRUGBANK	DB00157	C21H29N7O14P2	small molecule	-	58-68-4	DRUGBANK	-	-	-	-	-	-	-	-	-	-	-	BOPGDPNILDQYTO-NNYOXOHSSA-N	BIOGRID-CHEMICAL-151-5.0.250.chemtab.txt
3384	109645	3419	-	IDH3A	-	9606	Homo sapiens	unknown	target	Overington JP (2006)	17139284	171741	151	NADH	DPNH|Reduced nicotinamide adenine diphosphate|Nicotinamide-adenine dinucleotide, reduced|1,4-dihydronicotinamide adenine dinucleotide|Reduced nicotinamide-adenine dinucleotide|NAD reduced form|Nicotinamide adenine dinucleotide (reduced)	-	DRUGBANK	DB00157	C21H29N7O14P2	small molecule	-	58-68-4	DRUGBANK	-	-	-	-	-	-	-	-	-	-	-	BOPGDPNILDQYTO-NNYOXOHSSA-N	BIOGRID-CHEMICAL-151-5.0.250.chemtab.txt
3385	109645	3419	-	IDH3A	-	9606	Homo sapiens	unknown	target	Rose ZB (1966)	4380379	173663	151	NADH	DPNH|Reduced nicotinamide adenine diphosphate|Nicotinamide-adenine dinucleotide, reduced|1,4-dihydronicotinamide adenine dinucleotide|Reduced nicotinamide-adenine dinucleotide|NAD reduced form|Nicotinamide adenine dinucleotide (reduced)	-	DRUGBANK	DB00157	C21H29N7O14P2	small molecule	-	58-68-4	DRUGBANK	-	-	-	-	-	-	-	-	-	-	-	BOPGDPNILDQYTO-NNYOXOHSSA-N	BIOGRID-CHEMICAL-151-5.0.250.chemtab.txt
3386	106772	275	-	AMT	GCE|GCST|GCVT|NKH	9606	Homo sapiens	unknown	target	Imming P (2006)	17016423	171742	151	NADH	DPNH|Reduced nicotinamide adenine diphosphate|Nicotinamide-adenine dinucleotide, reduced|1,4-dihydronicotinamide adenine dinucleotide|Reduced nicotinamide-adenine dinucleotide|NAD reduced form|Nicotinamide adenine dinucleotide (reduced)	-	DRUGBANK	DB00157	C21H29N7O14P2	small molecule	-	58-68-4	DRUGBANK	-	-	-	-	-	-	-	-	-	-	-	BOPGDPNILDQYTO-NNYOXOHSSA-N	BIOGRID-CHEMICAL-151-5.0.250.chemtab.txt
3387	106772	275	-	AMT	GCE|GCST|GCVT|NKH	9606	Homo sapiens	unknown	target	Overington JP (2006)	17139284	171741	151	NADH	DPNH|Reduced nicotinamide adenine diphosphate|Nicotinamide-adenine dinucleotide, reduced|1,4-dihydronicotinamide adenine dinucleotide|Reduced nicotinamide-adenine dinucleotide|NAD reduced form|Nicotinamide adenine dinucleotide (reduced)	-	DRUGBANK	DB00157	C21H29N7O14P2	small molecule	-	58-68-4	DRUGBANK	-	-	-	-	-	-	-	-	-	-	-	BOPGDPNILDQYTO-NNYOXOHSSA-N	BIOGRID-CHEMICAL-151-5.0.250.chemtab.txt
3388	111188	5162	-	PDHB	PDHBD|PDHE1-B|PHE1B	9606	Homo sapiens	unknown	target	Imming P (2006)	17016423	171742	151	NADH	DPNH|Reduced nicotinamide adenine diphosphate|Nicotinamide-adenine dinucleotide, reduced|1,4-dihydronicotinamide adenine dinucleotide|Reduced nicotinamide-adenine dinucleotide|NAD reduced form|Nicotinamide adenine dinucleotide (reduced)	-	DRUGBANK	DB00157	C21H29N7O14P2	small molecule	-	58-68-4	DRUGBANK	-	-	-	-	-	-	-	-	-	-	-	BOPGDPNILDQYTO-NNYOXOHSSA-N	BIOGRID-CHEMICAL-151-5.0.250.chemtab.txt
3389	111188	5162	-	PDHB	PDHBD|PDHE1-B|PHE1B	9606	Homo sapiens	unknown	target	Taylor SI (1975)	1116996	173785	151	NADH	DPNH|Reduced nicotinamide adenine diphosphate|Nicotinamide-adenine dinucleotide, reduced|1,4-dihydronicotinamide adenine dinucleotide|Reduced nicotinamide-adenine dinucleotide|NAD reduced form|Nicotinamide adenine dinucleotide (reduced)	-	DRUGBANK	DB00157	C21H29N7O14P2	small molecule	-	58-68-4	DRUGBANK	-	-	-	-	-	-	-	-	-	-	-	BOPGDPNILDQYTO-NNYOXOHSSA-N	BIOGRID-CHEMICAL-151-5.0.250.chemtab.txt
3390	111188	5162	-	PDHB	PDHBD|PDHE1-B|PHE1B	9606	Homo sapiens	unknown	target	Overington JP (2006)	17139284	171741	151	NADH	DPNH|Reduced nicotinamide adenine diphosphate|Nicotinamide-adenine dinucleotide, reduced|1,4-dihydronicotinamide adenine dinucleotide|Reduced nicotinamide-adenine dinucleotide|NAD reduced form|Nicotinamide adenine dinucleotide (reduced)	-	DRUGBANK	DB00157	C21H29N7O14P2	small molecule	-	58-68-4	DRUGBANK	-	-	-	-	-	-	-	-	-	-	-	BOPGDPNILDQYTO-NNYOXOHSSA-N	BIOGRID-CHEMICAL-151-5.0.250.chemtab.txt
3391	110355	4190	-	MDH1	HEL-S-32|MDH-s|MDHA|MGC:1375|MOR2	9606	Homo sapiens	unknown	target	Drew DP (2007)	16983536	173786	151	NADH	DPNH|Reduced nicotinamide adenine diphosphate|Nicotinamide-adenine dinucleotide, reduced|1,4-dihydronicotinamide adenine dinucleotide|Reduced nicotinamide-adenine dinucleotide|NAD reduced form|Nicotinamide adenine dinucleotide (reduced)	-	DRUGBANK	DB00157	C21H29N7O14P2	small molecule	-	58-68-4	DRUGBANK	-	-	-	-	-	-	-	-	-	-	-	BOPGDPNILDQYTO-NNYOXOHSSA-N	BIOGRID-CHEMICAL-151-5.0.250.chemtab.txt
3392	110805	4726	-	NDUFS6	CI-13kA|CI-13kD-A|CI13KDA	9606	Homo sapiens	unknown	target	Imming P (2006)	17016423	171742	151	NADH	DPNH|Reduced nicotinamide adenine diphosphate|Nicotinamide-adenine dinucleotide, reduced|1,4-dihydronicotinamide adenine dinucleotide|Reduced nicotinamide-adenine dinucleotide|NAD reduced form|Nicotinamide adenine dinucleotide (reduced)	-	DRUGBANK	DB00157	C21H29N7O14P2	small molecule	-	58-68-4	DRUGBANK	-	-	-	-	-	-	-	-	-	-	-	BOPGDPNILDQYTO-NNYOXOHSSA-N	BIOGRID-CHEMICAL-151-5.0.250.chemtab.txt
3393	110805	4726	-	NDUFS6	CI-13kA|CI-13kD-A|CI13KDA	9606	Homo sapiens	unknown	target	Overington JP (2006)	17139284	171741	151	NADH	DPNH|Reduced nicotinamide adenine diphosphate|Nicotinamide-adenine dinucleotide, reduced|1,4-dihydronicotinamide adenine dinucleotide|Reduced nicotinamide-adenine dinucleotide|NAD reduced form|Nicotinamide adenine dinucleotide (reduced)	-	DRUGBANK	DB00157	C21H29N7O14P2	small molecule	-	58-68-4	DRUGBANK	-	-	-	-	-	-	-	-	-	-	-	BOPGDPNILDQYTO-NNYOXOHSSA-N	BIOGRID-CHEMICAL-151-5.0.250.chemtab.txt
3394	106720	218	-	ALDH3A1	ALDH3|ALDHIII	9606	Homo sapiens	unknown	target	Imming P (2006)	17016423	171742	151	NADH	DPNH|Reduced nicotinamide adenine diphosphate|Nicotinamide-adenine dinucleotide, reduced|1,4-dihydronicotinamide adenine dinucleotide|Reduced nicotinamide-adenine dinucleotide|NAD reduced form|Nicotinamide adenine dinucleotide (reduced)	-	DRUGBANK	DB00157	C21H29N7O14P2	small molecule	-	58-68-4	DRUGBANK	-	-	-	-	-	-	-	-	-	-	-	BOPGDPNILDQYTO-NNYOXOHSSA-N	BIOGRID-CHEMICAL-151-5.0.250.chemtab.txt
3395	106720	218	-	ALDH3A1	ALDH3|ALDHIII	9606	Homo sapiens	unknown	target	Wroczynski P (2006)	16583981	173765	151	NADH	DPNH|Reduced nicotinamide adenine diphosphate|Nicotinamide-adenine dinucleotide, reduced|1,4-dihydronicotinamide adenine dinucleotide|Reduced nicotinamide-adenine dinucleotide|NAD reduced form|Nicotinamide adenine dinucleotide (reduced)	-	DRUGBANK	DB00157	C21H29N7O14P2	small molecule	-	58-68-4	DRUGBANK	-	-	-	-	-	-	-	-	-	-	-	BOPGDPNILDQYTO-NNYOXOHSSA-N	BIOGRID-CHEMICAL-151-5.0.250.chemtab.txt
3396	106720	218	-	ALDH3A1	ALDH3|ALDHIII	9606	Homo sapiens	unknown	target	Overington JP (2006)	17139284	171741	151	NADH	DPNH|Reduced nicotinamide adenine diphosphate|Nicotinamide-adenine dinucleotide, reduced|1,4-dihydronicotinamide adenine dinucleotide|Reduced nicotinamide-adenine dinucleotide|NAD reduced form|Nicotinamide adenine dinucleotide (reduced)	-	DRUGBANK	DB00157	C21H29N7O14P2	small molecule	-	58-68-4	DRUGBANK	-	-	-	-	-	-	-	-	-	-	-	BOPGDPNILDQYTO-NNYOXOHSSA-N	BIOGRID-CHEMICAL-151-5.0.250.chemtab.txt
3397	110632	4536	-	ND2	MTND2	9606	Homo sapiens	binder	target	Imming P (2006)	17016423	171742	151	NADH	DPNH|Reduced nicotinamide adenine diphosphate|Nicotinamide-adenine dinucleotide, reduced|1,4-dihydronicotinamide adenine dinucleotide|Reduced nicotinamide-adenine dinucleotide|NAD reduced form|Nicotinamide adenine dinucleotide (reduced)	-	DRUGBANK	DB00157	C21H29N7O14P2	small molecule	-	58-68-4	DRUGBANK	-	-	-	-	-	-	-	-	-	-	-	BOPGDPNILDQYTO-NNYOXOHSSA-N	BIOGRID-CHEMICAL-151-5.0.250.chemtab.txt
3398	110632	4536	-	ND2	MTND2	9606	Homo sapiens	binder	target	Chen X (2002)	11752352	171740	151	NADH	DPNH|Reduced nicotinamide adenine diphosphate|Nicotinamide-adenine dinucleotide, reduced|1,4-dihydronicotinamide adenine dinucleotide|Reduced nicotinamide-adenine dinucleotide|NAD reduced form|Nicotinamide adenine dinucleotide (reduced)	-	DRUGBANK	DB00157	C21H29N7O14P2	small molecule	-	58-68-4	DRUGBANK	-	-	-	-	-	-	-	-	-	-	-	BOPGDPNILDQYTO-NNYOXOHSSA-N	BIOGRID-CHEMICAL-151-5.0.250.chemtab.txt
3399	110632	4536	-	ND2	MTND2	9606	Homo sapiens	binder	target	Overington JP (2006)	17139284	171741	151	NADH	DPNH|Reduced nicotinamide adenine diphosphate|Nicotinamide-adenine dinucleotide, reduced|1,4-dihydronicotinamide adenine dinucleotide|Reduced nicotinamide-adenine dinucleotide|NAD reduced form|Nicotinamide adenine dinucleotide (reduced)	-	DRUGBANK	DB00157	C21H29N7O14P2	small molecule	-	58-68-4	DRUGBANK	-	-	-	-	-	-	-	-	-	-	-	BOPGDPNILDQYTO-NNYOXOHSSA-N	BIOGRID-CHEMICAL-151-5.0.250.chemtab.txt
3400	110632	4536	-	ND2	MTND2	9606	Homo sapiens	binder	target	Nikonova EV (2005)	15700717	173788	151	NADH	DPNH|Reduced nicotinamide adenine diphosphate|Nicotinamide-adenine dinucleotide, reduced|1,4-dihydronicotinamide adenine dinucleotide|Reduced nicotinamide-adenine dinucleotide|NAD reduced form|Nicotinamide adenine dinucleotide (reduced)	-	DRUGBANK	DB00157	C21H29N7O14P2	small molecule	-	58-68-4	DRUGBANK	-	-	-	-	-	-	-	-	-	-	-	BOPGDPNILDQYTO-NNYOXOHSSA-N	BIOGRID-CHEMICAL-151-5.0.250.chemtab.txt
3401	110632	4536	-	ND2	MTND2	9606	Homo sapiens	binder	target	Zhang HB (2003)	12882707	173787	151	NADH	DPNH|Reduced nicotinamide adenine diphosphate|Nicotinamide-adenine dinucleotide, reduced|1,4-dihydronicotinamide adenine dinucleotide|Reduced nicotinamide-adenine dinucleotide|NAD reduced form|Nicotinamide adenine dinucleotide (reduced)	-	DRUGBANK	DB00157	C21H29N7O14P2	small molecule	-	58-68-4	DRUGBANK	-	-	-	-	-	-	-	-	-	-	-	BOPGDPNILDQYTO-NNYOXOHSSA-N	BIOGRID-CHEMICAL-151-5.0.250.chemtab.txt
3402	110364	4200	-	ME2	ODS1	9606	Homo sapiens	unknown	target	Imming P (2006)	17016423	171742	151	NADH	DPNH|Reduced nicotinamide adenine diphosphate|Nicotinamide-adenine dinucleotide, reduced|1,4-dihydronicotinamide adenine dinucleotide|Reduced nicotinamide-adenine dinucleotide|NAD reduced form|Nicotinamide adenine dinucleotide (reduced)	-	DRUGBANK	DB00157	C21H29N7O14P2	small molecule	-	58-68-4	DRUGBANK	-	-	-	-	-	-	-	-	-	-	-	BOPGDPNILDQYTO-NNYOXOHSSA-N	BIOGRID-CHEMICAL-151-5.0.250.chemtab.txt
3403	110364	4200	-	ME2	ODS1	9606	Homo sapiens	unknown	target	Overington JP (2006)	17139284	171741	151	NADH	DPNH|Reduced nicotinamide adenine diphosphate|Nicotinamide-adenine dinucleotide, reduced|1,4-dihydronicotinamide adenine dinucleotide|Reduced nicotinamide-adenine dinucleotide|NAD reduced form|Nicotinamide adenine dinucleotide (reduced)	-	DRUGBANK	DB00157	C21H29N7O14P2	small molecule	-	58-68-4	DRUGBANK	-	-	-	-	-	-	-	-	-	-	-	BOPGDPNILDQYTO-NNYOXOHSSA-N	BIOGRID-CHEMICAL-151-5.0.250.chemtab.txt
3404	110784	4704	-	NDUFA9	CC6|CI-39k|CI39k|NDUFS2L|SDR22E1	9606	Homo sapiens	unknown	target	Matsuzaki S (2007)	17260964	173793	151	NADH	DPNH|Reduced nicotinamide adenine diphosphate|Nicotinamide-adenine dinucleotide, reduced|1,4-dihydronicotinamide adenine dinucleotide|Reduced nicotinamide-adenine dinucleotide|NAD reduced form|Nicotinamide adenine dinucleotide (reduced)	-	DRUGBANK	DB00157	C21H29N7O14P2	small molecule	-	58-68-4	DRUGBANK	-	-	-	-	-	-	-	-	-	-	-	BOPGDPNILDQYTO-NNYOXOHSSA-N	BIOGRID-CHEMICAL-151-5.0.250.chemtab.txt
3405	110784	4704	-	NDUFA9	CC6|CI-39k|CI39k|NDUFS2L|SDR22E1	9606	Homo sapiens	unknown	target	Balaban RS (2006)	17132781	173792	151	NADH	DPNH|Reduced nicotinamide adenine diphosphate|Nicotinamide-adenine dinucleotide, reduced|1,4-dihydronicotinamide adenine dinucleotide|Reduced nicotinamide-adenine dinucleotide|NAD reduced form|Nicotinamide adenine dinucleotide (reduced)	-	DRUGBANK	DB00157	C21H29N7O14P2	small molecule	-	58-68-4	DRUGBANK	-	-	-	-	-	-	-	-	-	-	-	BOPGDPNILDQYTO-NNYOXOHSSA-N	BIOGRID-CHEMICAL-151-5.0.250.chemtab.txt
3406	110784	4704	-	NDUFA9	CC6|CI-39k|CI39k|NDUFS2L|SDR22E1	9606	Homo sapiens	unknown	target	Barker CD (2007)	17323923	173791	151	NADH	DPNH|Reduced nicotinamide adenine diphosphate|Nicotinamide-adenine dinucleotide, reduced|1,4-dihydronicotinamide adenine dinucleotide|Reduced nicotinamide-adenine dinucleotide|NAD reduced form|Nicotinamide adenine dinucleotide (reduced)	-	DRUGBANK	DB00157	C21H29N7O14P2	small molecule	-	58-68-4	DRUGBANK	-	-	-	-	-	-	-	-	-	-	-	BOPGDPNILDQYTO-NNYOXOHSSA-N	BIOGRID-CHEMICAL-151-5.0.250.chemtab.txt
3407	110784	4704	-	NDUFA9	CC6|CI-39k|CI39k|NDUFS2L|SDR22E1	9606	Homo sapiens	unknown	target	Fisher N (2007)	17499024	173790	151	NADH	DPNH|Reduced nicotinamide adenine diphosphate|Nicotinamide-adenine dinucleotide, reduced|1,4-dihydronicotinamide adenine dinucleotide|Reduced nicotinamide-adenine dinucleotide|NAD reduced form|Nicotinamide adenine dinucleotide (reduced)	-	DRUGBANK	DB00157	C21H29N7O14P2	small molecule	-	58-68-4	DRUGBANK	-	-	-	-	-	-	-	-	-	-	-	BOPGDPNILDQYTO-NNYOXOHSSA-N	BIOGRID-CHEMICAL-151-5.0.250.chemtab.txt
3408	110784	4704	-	NDUFA9	CC6|CI-39k|CI39k|NDUFS2L|SDR22E1	9606	Homo sapiens	unknown	target	Liu Y (2008)	17530440	173789	151	NADH	DPNH|Reduced nicotinamide adenine diphosphate|Nicotinamide-adenine dinucleotide, reduced|1,4-dihydronicotinamide adenine dinucleotide|Reduced nicotinamide-adenine dinucleotide|NAD reduced form|Nicotinamide adenine dinucleotide (reduced)	-	DRUGBANK	DB00157	C21H29N7O14P2	small molecule	-	58-68-4	DRUGBANK	-	-	-	-	-	-	-	-	-	-	-	BOPGDPNILDQYTO-NNYOXOHSSA-N	BIOGRID-CHEMICAL-151-5.0.250.chemtab.txt
3409	110140	3948	-	LDHC	CT32|LDH3|LDHX	9606	Homo sapiens	unknown	target	Imming P (2006)	17016423	171742	151	NADH	DPNH|Reduced nicotinamide adenine diphosphate|Nicotinamide-adenine dinucleotide, reduced|1,4-dihydronicotinamide adenine dinucleotide|Reduced nicotinamide-adenine dinucleotide|NAD reduced form|Nicotinamide adenine dinucleotide (reduced)	-	DRUGBANK	DB00157	C21H29N7O14P2	small molecule	-	58-68-4	DRUGBANK	-	-	-	-	-	-	-	-	-	-	-	BOPGDPNILDQYTO-NNYOXOHSSA-N	BIOGRID-CHEMICAL-151-5.0.250.chemtab.txt
3410	110140	3948	-	LDHC	CT32|LDH3|LDHX	9606	Homo sapiens	unknown	target	Overington JP (2006)	17139284	171741	151	NADH	DPNH|Reduced nicotinamide adenine diphosphate|Nicotinamide-adenine dinucleotide, reduced|1,4-dihydronicotinamide adenine dinucleotide|Reduced nicotinamide-adenine dinucleotide|NAD reduced form|Nicotinamide adenine dinucleotide (reduced)	-	DRUGBANK	DB00157	C21H29N7O14P2	small molecule	-	58-68-4	DRUGBANK	-	-	-	-	-	-	-	-	-	-	-	BOPGDPNILDQYTO-NNYOXOHSSA-N	BIOGRID-CHEMICAL-151-5.0.250.chemtab.txt
3411	110140	3948	-	LDHC	CT32|LDH3|LDHX	9606	Homo sapiens	unknown	target	Spielmann H (1976)	182529	173796	151	NADH	DPNH|Reduced nicotinamide adenine diphosphate|Nicotinamide-adenine dinucleotide, reduced|1,4-dihydronicotinamide adenine dinucleotide|Reduced nicotinamide-adenine dinucleotide|NAD reduced form|Nicotinamide adenine dinucleotide (reduced)	-	DRUGBANK	DB00157	C21H29N7O14P2	small molecule	-	58-68-4	DRUGBANK	-	-	-	-	-	-	-	-	-	-	-	BOPGDPNILDQYTO-NNYOXOHSSA-N	BIOGRID-CHEMICAL-151-5.0.250.chemtab.txt
3412	110140	3948	-	LDHC	CT32|LDH3|LDHX	9606	Homo sapiens	unknown	target	Morris ID (1986)	3735252	173795	151	NADH	DPNH|Reduced nicotinamide adenine diphosphate|Nicotinamide-adenine dinucleotide, reduced|1,4-dihydronicotinamide adenine dinucleotide|Reduced nicotinamide-adenine dinucleotide|NAD reduced form|Nicotinamide adenine dinucleotide (reduced)	-	DRUGBANK	DB00157	C21H29N7O14P2	small molecule	-	58-68-4	DRUGBANK	-	-	-	-	-	-	-	-	-	-	-	BOPGDPNILDQYTO-NNYOXOHSSA-N	BIOGRID-CHEMICAL-151-5.0.250.chemtab.txt
3413	110140	3948	-	LDHC	CT32|LDH3|LDHX	9606	Homo sapiens	unknown	target	Gu Y (1989)	2751392	173794	151	NADH	DPNH|Reduced nicotinamide adenine diphosphate|Nicotinamide-adenine dinucleotide, reduced|1,4-dihydronicotinamide adenine dinucleotide|Reduced nicotinamide-adenine dinucleotide|NAD reduced form|Nicotinamide adenine dinucleotide (reduced)	-	DRUGBANK	DB00157	C21H29N7O14P2	small molecule	-	58-68-4	DRUGBANK	-	-	-	-	-	-	-	-	-	-	-	BOPGDPNILDQYTO-NNYOXOHSSA-N	BIOGRID-CHEMICAL-151-5.0.250.chemtab.txt
19149	110137	3945	-	LDHB	HEL-S-281|LDH-B|LDH-H|LDHBD|TRG-5	9606	Homo sapiens	unknown	target	Imming P (2006)	17016423	171742	2304	4-Hydroxy-1,2,5-Oxadiazole-3-Carboxylic Acid	-	-	DRUGBANK	DB02401	C3H2N2O4	small molecule	-	-	DRUGBANK	-	-	-	-	-	-	-	-	-	-	-	IBRWUZLLHSXPKL-UHFFFAOYSA-N	BIOGRID-CHEMICAL-2304-5.0.250.chemtab.txt
19150	110137	3945	-	LDHB	HEL-S-281|LDH-B|LDH-H|LDHBD|TRG-5	9606	Homo sapiens	unknown	target	Overington JP (2006)	17139284	171741	2304	4-Hydroxy-1,2,5-Oxadiazole-3-Carboxylic Acid	-	-	DRUGBANK	DB02401	C3H2N2O4	small molecule	-	-	DRUGBANK	-	-	-	-	-	-	-	-	-	-	-	IBRWUZLLHSXPKL-UHFFFAOYSA-N	BIOGRID-CHEMICAL-2304-5.0.250.chemtab.txt
19957	109278	3028	RP3-339A18.2	HSD17B10	17b-HSD10|ABAD|CAMR|DUPXp11.22|ERAB|HADH2|HCD2|MHBD|MRPP2|MRX17|MRX31|MRXS10|SCHAD|SDR5C1	9606	Homo sapiens	unknown	target	Imming P (2006)	17016423	171742	2702	1-Azepan-1-Yl-2-Phenyl-2-(4-Thioxo-1,4-Dihydro-Pyrazolo[3,4-D]Pyrimidin-5-Yl)Ethanone Adduct	-	-	DRUGBANK	DB02820	C40H44N12O15P2S	small molecule	-	-	DRUGBANK	-	-	-	-	-	-	-	-	-	-	-	XHBACRZQFHLVAV-LYPPOYJRSA-L	BIOGRID-CHEMICAL-2702-5.0.250.chemtab.txt
19958	109278	3028	RP3-339A18.2	HSD17B10	17b-HSD10|ABAD|CAMR|DUPXp11.22|ERAB|HADH2|HCD2|MHBD|MRPP2|MRX17|MRX31|MRXS10|SCHAD|SDR5C1	9606	Homo sapiens	unknown	target	Overington JP (2006)	17139284	171741	2702	1-Azepan-1-Yl-2-Phenyl-2-(4-Thioxo-1,4-Dihydro-Pyrazolo[3,4-D]Pyrimidin-5-Yl)Ethanone Adduct	-	-	DRUGBANK	DB02820	C40H44N12O15P2S	small molecule	-	-	DRUGBANK	-	-	-	-	-	-	-	-	-	-	-	XHBACRZQFHLVAV-LYPPOYJRSA-L	BIOGRID-CHEMICAL-2702-5.0.250.chemtab.txt
20725	108923	2653	-	GCSH	GCE|NKH	9606	Homo sapiens	unknown	target	Imming P (2006)	17016423	171742	3055	6-(Hydroxyethyldithio)-8-(Aminomethylthio)Octanoic Acid	-	-	DRUGBANK	DB03187	C11H23NO3S3	small molecule	-	-	DRUGBANK	-	-	-	-	-	-	-	-	-	-	-	BFRWEULQQALYNZ-SNVBAGLBSA-N	BIOGRID-CHEMICAL-3055-5.0.250.chemtab.txt
20726	108923	2653	-	GCSH	GCE|NKH	9606	Homo sapiens	unknown	target	Overington JP (2006)	17139284	171741	3055	6-(Hydroxyethyldithio)-8-(Aminomethylthio)Octanoic Acid	-	-	DRUGBANK	DB03187	C11H23NO3S3	small molecule	-	-	DRUGBANK	-	-	-	-	-	-	-	-	-	-	-	BFRWEULQQALYNZ-SNVBAGLBSA-N	BIOGRID-CHEMICAL-3055-5.0.250.chemtab.txt
20727	108923	2653	-	GCSH	GCE|NKH	9606	Homo sapiens	unknown	target	Berman HM (2000)	10592235	172122	3055	6-(Hydroxyethyldithio)-8-(Aminomethylthio)Octanoic Acid	-	-	DRUGBANK	DB03187	C11H23NO3S3	small molecule	-	-	DRUGBANK	-	-	-	-	-	-	-	-	-	-	-	BFRWEULQQALYNZ-SNVBAGLBSA-N	BIOGRID-CHEMICAL-3055-5.0.250.chemtab.txt
21876	109558	3326	RP1-302G2.1	HSP90AB1	D6S182|HSP84|HSP90B|HSPC2|HSPCB	9606	Homo sapiens	unknown	target	Berman HM (2000)	10592235	172122	3600	Radicicol	-	-	DRUGBANK	DB03758	C18H23ClO6	small molecule	-	-	DRUGBANK	-	-	-	-	-	-	-	-	-	-	-	AECPBJMOGBFQDN-YMYQVXQQSA-N	BIOGRID-CHEMICAL-3600-5.0.250.chemtab.txt
21877	111191	5165	-	PDK3	CMTX6|GS1-358P8.4	9606	Homo sapiens	unknown	target	Berman HM (2000)	10592235	172122	3600	Radicicol	-	-	DRUGBANK	DB03758	C18H23ClO6	small molecule	-	-	DRUGBANK	-	-	-	-	-	-	-	-	-	-	-	AECPBJMOGBFQDN-YMYQVXQQSA-N	BIOGRID-CHEMICAL-3600-5.0.250.chemtab.txt
21878	108081	1737	-	DLAT	DLTA|PDC-E2|PDCE2	9606	Homo sapiens	unknown	target	Berman HM (2000)	10592235	172122	3600	Radicicol	-	-	DRUGBANK	DB03758	C18H23ClO6	small molecule	-	-	DRUGBANK	-	-	-	-	-	-	-	-	-	-	-	AECPBJMOGBFQDN-YMYQVXQQSA-N	BIOGRID-CHEMICAL-3600-5.0.250.chemtab.txt
21879	113036	7184	-	HSP90B1	ECGP|GP96|GRP94|HEL-S-125m|HEL35|TRA1	9606	Homo sapiens	unknown	target	Berman HM (2000)	10592235	172122	3600	Radicicol	-	-	DRUGBANK	DB03758	C18H23ClO6	small molecule	-	-	DRUGBANK	-	-	-	-	-	-	-	-	-	-	-	AECPBJMOGBFQDN-YMYQVXQQSA-N	BIOGRID-CHEMICAL-3600-5.0.250.chemtab.txt
21883	111191	5165	-	PDK3	CMTX6|GS1-358P8.4	9606	Homo sapiens	unknown	target	Berman HM (2000)	10592235	172122	3602	Dihydrolipoic Acid	-	-	DRUGBANK	DB03760	C8H16O2S2	small molecule	-	462-20-4	DRUGBANK	-	-	-	-	-	-	-	-	-	-	-	IZFHEQBZOYJLPK-SSDOTTSWSA-N	BIOGRID-CHEMICAL-3602-5.0.250.chemtab.txt
21884	108923	2653	-	GCSH	GCE|NKH	9606	Homo sapiens	unknown	target	Berman HM (2000)	10592235	172122	3602	Dihydrolipoic Acid	-	-	DRUGBANK	DB03760	C8H16O2S2	small molecule	-	462-20-4	DRUGBANK	-	-	-	-	-	-	-	-	-	-	-	IZFHEQBZOYJLPK-SSDOTTSWSA-N	BIOGRID-CHEMICAL-3602-5.0.250.chemtab.txt
21885	108081	1737	-	DLAT	DLTA|PDC-E2|PDCE2	9606	Homo sapiens	unknown	target	Berman HM (2000)	10592235	172122	3602	Dihydrolipoic Acid	-	-	DRUGBANK	DB03760	C8H16O2S2	small molecule	-	462-20-4	DRUGBANK	-	-	-	-	-	-	-	-	-	-	-	IZFHEQBZOYJLPK-SSDOTTSWSA-N	BIOGRID-CHEMICAL-3602-5.0.250.chemtab.txt
21999	121129	56269	-	IRGC	CINEMA|IFGGE|IRGC1|Iigp5|R30953_1	9606	Homo sapiens	unknown	target	Berman HM (2000)	10592235	172122	3652	2-(N-Morpholino)-Ethanesulfonic Acid	-	-	DRUGBANK	DB03814	C6H13NO4S	small molecule	-	-	DRUGBANK	-	-	-	-	-	-	-	-	-	-	-	SXGZJKUKBWWHRA-UHFFFAOYSA-N	BIOGRID-CHEMICAL-3652-5.0.250.chemtab.txt
22000	851992	947679	b1779	gapA	ECK1777|JW1768	511145	Escherichia coli	unknown	target	Imming P (2006)	17016423	171742	3652	2-(N-Morpholino)-Ethanesulfonic Acid	-	-	DRUGBANK	DB03814	C6H13NO4S	small molecule	-	-	DRUGBANK	-	-	-	-	-	-	-	-	-	-	-	SXGZJKUKBWWHRA-UHFFFAOYSA-N	BIOGRID-CHEMICAL-3652-5.0.250.chemtab.txt
22001	851992	947679	b1779	gapA	ECK1777|JW1768	511145	Escherichia coli	unknown	target	Overington JP (2006)	17139284	171741	3652	2-(N-Morpholino)-Ethanesulfonic Acid	-	-	DRUGBANK	DB03814	C6H13NO4S	small molecule	-	-	DRUGBANK	-	-	-	-	-	-	-	-	-	-	-	SXGZJKUKBWWHRA-UHFFFAOYSA-N	BIOGRID-CHEMICAL-3652-5.0.250.chemtab.txt
22002	108950	2683	-	B4GALT1	B4GAL-T1|CDG2D|GGTB2|GT1|GTB|beta4Gal-T1	9606	Homo sapiens	unknown	target	Imming P (2006)	17016423	171742	3652	2-(N-Morpholino)-Ethanesulfonic Acid	-	-	DRUGBANK	DB03814	C6H13NO4S	small molecule	-	-	DRUGBANK	-	-	-	-	-	-	-	-	-	-	-	SXGZJKUKBWWHRA-UHFFFAOYSA-N	BIOGRID-CHEMICAL-3652-5.0.250.chemtab.txt
22003	108950	2683	-	B4GALT1	B4GAL-T1|CDG2D|GGTB2|GT1|GTB|beta4Gal-T1	9606	Homo sapiens	unknown	target	Overington JP (2006)	17139284	171741	3652	2-(N-Morpholino)-Ethanesulfonic Acid	-	-	DRUGBANK	DB03814	C6H13NO4S	small molecule	-	-	DRUGBANK	-	-	-	-	-	-	-	-	-	-	-	SXGZJKUKBWWHRA-UHFFFAOYSA-N	BIOGRID-CHEMICAL-3652-5.0.250.chemtab.txt
22004	108950	2683	-	B4GALT1	B4GAL-T1|CDG2D|GGTB2|GT1|GTB|beta4Gal-T1	9606	Homo sapiens	unknown	target	Berman HM (2000)	10592235	172122	3652	2-(N-Morpholino)-Ethanesulfonic Acid	-	-	DRUGBANK	DB03814	C6H13NO4S	small molecule	-	-	DRUGBANK	-	-	-	-	-	-	-	-	-	-	-	SXGZJKUKBWWHRA-UHFFFAOYSA-N	BIOGRID-CHEMICAL-3652-5.0.250.chemtab.txt
22005	107624	1215	-	CMA1	CYH|MCT1|chymase	9606	Homo sapiens	unknown	target	Imming P (2006)	17016423	171742	3652	2-(N-Morpholino)-Ethanesulfonic Acid	-	-	DRUGBANK	DB03814	C6H13NO4S	small molecule	-	-	DRUGBANK	-	-	-	-	-	-	-	-	-	-	-	SXGZJKUKBWWHRA-UHFFFAOYSA-N	BIOGRID-CHEMICAL-3652-5.0.250.chemtab.txt
22006	107624	1215	-	CMA1	CYH|MCT1|chymase	9606	Homo sapiens	unknown	target	Overington JP (2006)	17139284	171741	3652	2-(N-Morpholino)-Ethanesulfonic Acid	-	-	DRUGBANK	DB03814	C6H13NO4S	small molecule	-	-	DRUGBANK	-	-	-	-	-	-	-	-	-	-	-	SXGZJKUKBWWHRA-UHFFFAOYSA-N	BIOGRID-CHEMICAL-3652-5.0.250.chemtab.txt
22007	851686	947363	b2893	dsbC	ECK2888|JW2861|xprA	511145	Escherichia coli	unknown	target	Imming P (2006)	17016423	171742	3652	2-(N-Morpholino)-Ethanesulfonic Acid	-	-	DRUGBANK	DB03814	C6H13NO4S	small molecule	-	-	DRUGBANK	-	-	-	-	-	-	-	-	-	-	-	SXGZJKUKBWWHRA-UHFFFAOYSA-N	BIOGRID-CHEMICAL-3652-5.0.250.chemtab.txt
22008	851686	947363	b2893	dsbC	ECK2888|JW2861|xprA	511145	Escherichia coli	unknown	target	Overington JP (2006)	17139284	171741	3652	2-(N-Morpholino)-Ethanesulfonic Acid	-	-	DRUGBANK	DB03814	C6H13NO4S	small molecule	-	-	DRUGBANK	-	-	-	-	-	-	-	-	-	-	-	SXGZJKUKBWWHRA-UHFFFAOYSA-N	BIOGRID-CHEMICAL-3652-5.0.250.chemtab.txt
22009	852543	948241	b3729	glmS	ECK3722|JW3707	511145	Escherichia coli	unknown	target	Imming P (2006)	17016423	171742	3652	2-(N-Morpholino)-Ethanesulfonic Acid	-	-	DRUGBANK	DB03814	C6H13NO4S	small molecule	-	-	DRUGBANK	-	-	-	-	-	-	-	-	-	-	-	SXGZJKUKBWWHRA-UHFFFAOYSA-N	BIOGRID-CHEMICAL-3652-5.0.250.chemtab.txt
22010	852543	948241	b3729	glmS	ECK3722|JW3707	511145	Escherichia coli	unknown	target	Overington JP (2006)	17139284	171741	3652	2-(N-Morpholino)-Ethanesulfonic Acid	-	-	DRUGBANK	DB03814	C6H13NO4S	small molecule	-	-	DRUGBANK	-	-	-	-	-	-	-	-	-	-	-	SXGZJKUKBWWHRA-UHFFFAOYSA-N	BIOGRID-CHEMICAL-3652-5.0.250.chemtab.txt
22011	109205	2950	-	GSTP1	DFN7|FAEES3|GST3|GSTP|HEL-S-22|PI	9606	Homo sapiens	unknown	target	Imming P (2006)	17016423	171742	3652	2-(N-Morpholino)-Ethanesulfonic Acid	-	-	DRUGBANK	DB03814	C6H13NO4S	small molecule	-	-	DRUGBANK	-	-	-	-	-	-	-	-	-	-	-	SXGZJKUKBWWHRA-UHFFFAOYSA-N	BIOGRID-CHEMICAL-3652-5.0.250.chemtab.txt
22012	109205	2950	-	GSTP1	DFN7|FAEES3|GST3|GSTP|HEL-S-22|PI	9606	Homo sapiens	unknown	target	Overington JP (2006)	17139284	171741	3652	2-(N-Morpholino)-Ethanesulfonic Acid	-	-	DRUGBANK	DB03814	C6H13NO4S	small molecule	-	-	DRUGBANK	-	-	-	-	-	-	-	-	-	-	-	SXGZJKUKBWWHRA-UHFFFAOYSA-N	BIOGRID-CHEMICAL-3652-5.0.250.chemtab.txt
22013	575839	653509	RP11-589B3.2	SFTPA1	COLEC4|PSAP|PSP-A|PSPA|SFTP1|SFTPA1B|SP-A|SP-A1|SPA|SPA1	9606	Homo sapiens	unknown	target	Berman HM (2000)	10592235	172122	3652	2-(N-Morpholino)-Ethanesulfonic Acid	-	-	DRUGBANK	DB03814	C6H13NO4S	small molecule	-	-	DRUGBANK	-	-	-	-	-	-	-	-	-	-	-	SXGZJKUKBWWHRA-UHFFFAOYSA-N	BIOGRID-CHEMICAL-3652-5.0.250.chemtab.txt
22014	106927	435	-	ASL	ASAL	9606	Homo sapiens	unknown	target	Berman HM (2000)	10592235	172122	3652	2-(N-Morpholino)-Ethanesulfonic Acid	-	-	DRUGBANK	DB03814	C6H13NO4S	small molecule	-	-	DRUGBANK	-	-	-	-	-	-	-	-	-	-	-	SXGZJKUKBWWHRA-UHFFFAOYSA-N	BIOGRID-CHEMICAL-3652-5.0.250.chemtab.txt
22015	114956	9588	-	PRDX6	1-Cys|AOP2|HEL-S-128m|NSGPx|PRX|aiPLA2|p29	9606	Homo sapiens	unknown	target	Berman HM (2000)	10592235	172122	3652	2-(N-Morpholino)-Ethanesulfonic Acid	-	-	DRUGBANK	DB03814	C6H13NO4S	small molecule	-	-	DRUGBANK	-	-	-	-	-	-	-	-	-	-	-	SXGZJKUKBWWHRA-UHFFFAOYSA-N	BIOGRID-CHEMICAL-3652-5.0.250.chemtab.txt
22016	106561	43	-	ACHE	ACEE|ARACHE|N-ACHE|YT	9606	Homo sapiens	unknown	target	Imming P (2006)	17016423	171742	3652	2-(N-Morpholino)-Ethanesulfonic Acid	-	-	DRUGBANK	DB03814	C6H13NO4S	small molecule	-	-	DRUGBANK	-	-	-	-	-	-	-	-	-	-	-	SXGZJKUKBWWHRA-UHFFFAOYSA-N	BIOGRID-CHEMICAL-3652-5.0.250.chemtab.txt
22017	106561	43	-	ACHE	ACEE|ARACHE|N-ACHE|YT	9606	Homo sapiens	unknown	target	Overington JP (2006)	17139284	171741	3652	2-(N-Morpholino)-Ethanesulfonic Acid	-	-	DRUGBANK	DB03814	C6H13NO4S	small molecule	-	-	DRUGBANK	-	-	-	-	-	-	-	-	-	-	-	SXGZJKUKBWWHRA-UHFFFAOYSA-N	BIOGRID-CHEMICAL-3652-5.0.250.chemtab.txt
22018	106561	43	-	ACHE	ACEE|ARACHE|N-ACHE|YT	9606	Homo sapiens	unknown	target	Berman HM (2000)	10592235	172122	3652	2-(N-Morpholino)-Ethanesulfonic Acid	-	-	DRUGBANK	DB03814	C6H13NO4S	small molecule	-	-	DRUGBANK	-	-	-	-	-	-	-	-	-	-	-	SXGZJKUKBWWHRA-UHFFFAOYSA-N	BIOGRID-CHEMICAL-3652-5.0.250.chemtab.txt
22019	111798	5860	-	QDPR	DHPR|PKU2|SDR33C1	9606	Homo sapiens	unknown	target	Berman HM (2000)	10592235	172122	3652	2-(N-Morpholino)-Ethanesulfonic Acid	-	-	DRUGBANK	DB03814	C6H13NO4S	small molecule	-	-	DRUGBANK	-	-	-	-	-	-	-	-	-	-	-	SXGZJKUKBWWHRA-UHFFFAOYSA-N	BIOGRID-CHEMICAL-3652-5.0.250.chemtab.txt
22020	852548	948246	b3730	glmU	ECK3723|JW3708|tms|yieA	511145	Escherichia coli	unknown	target	Imming P (2006)	17016423	171742	3652	2-(N-Morpholino)-Ethanesulfonic Acid	-	-	DRUGBANK	DB03814	C6H13NO4S	small molecule	-	-	DRUGBANK	-	-	-	-	-	-	-	-	-	-	-	SXGZJKUKBWWHRA-UHFFFAOYSA-N	BIOGRID-CHEMICAL-3652-5.0.250.chemtab.txt
22021	852548	948246	b3730	glmU	ECK3723|JW3708|tms|yieA	511145	Escherichia coli	unknown	target	Overington JP (2006)	17139284	171741	3652	2-(N-Morpholino)-Ethanesulfonic Acid	-	-	DRUGBANK	DB03814	C6H13NO4S	small molecule	-	-	DRUGBANK	-	-	-	-	-	-	-	-	-	-	-	SXGZJKUKBWWHRA-UHFFFAOYSA-N	BIOGRID-CHEMICAL-3652-5.0.250.chemtab.txt
22022	106896	403	RP11-47A8.3	ARL 3.00	ARFL3	9606	Homo sapiens	unknown	target	Berman HM (2000)	10592235	172122	3652	2-(N-Morpholino)-Ethanesulfonic Acid	-	-	DRUGBANK	DB03814	C6H13NO4S	small molecule	-	-	DRUGBANK	-	-	-	-	-	-	-	-	-	-	-	SXGZJKUKBWWHRA-UHFFFAOYSA-N	BIOGRID-CHEMICAL-3652-5.0.250.chemtab.txt
22023	852476	948169	b3656	yicI	ECK3646|JW3631	511145	Escherichia coli	unknown	target	Imming P (2006)	17016423	171742	3652	2-(N-Morpholino)-Ethanesulfonic Acid	-	-	DRUGBANK	DB03814	C6H13NO4S	small molecule	-	-	DRUGBANK	-	-	-	-	-	-	-	-	-	-	-	SXGZJKUKBWWHRA-UHFFFAOYSA-N	BIOGRID-CHEMICAL-3652-5.0.250.chemtab.txt
22024	852476	948169	b3656	yicI	ECK3646|JW3631	511145	Escherichia coli	unknown	target	Overington JP (2006)	17139284	171741	3652	2-(N-Morpholino)-Ethanesulfonic Acid	-	-	DRUGBANK	DB03814	C6H13NO4S	small molecule	-	-	DRUGBANK	-	-	-	-	-	-	-	-	-	-	-	SXGZJKUKBWWHRA-UHFFFAOYSA-N	BIOGRID-CHEMICAL-3652-5.0.250.chemtab.txt
22025	851640	947313	b2838	lysA	ECK2836|JW2806	511145	Escherichia coli	unknown	target	Imming P (2006)	17016423	171742	3652	2-(N-Morpholino)-Ethanesulfonic Acid	-	-	DRUGBANK	DB03814	C6H13NO4S	small molecule	-	-	DRUGBANK	-	-	-	-	-	-	-	-	-	-	-	SXGZJKUKBWWHRA-UHFFFAOYSA-N	BIOGRID-CHEMICAL-3652-5.0.250.chemtab.txt
22026	851640	947313	b2838	lysA	ECK2836|JW2806	511145	Escherichia coli	unknown	target	Overington JP (2006)	17139284	171741	3652	2-(N-Morpholino)-Ethanesulfonic Acid	-	-	DRUGBANK	DB03814	C6H13NO4S	small molecule	-	-	DRUGBANK	-	-	-	-	-	-	-	-	-	-	-	SXGZJKUKBWWHRA-UHFFFAOYSA-N	BIOGRID-CHEMICAL-3652-5.0.250.chemtab.txt
22027	109523	3290	-	HSD11B1	11-DH|11-beta-HSD1|CORTRD2|HDL|HSD11|HSD11B|HSD11L|SDR26C1	9606	Homo sapiens	unknown	target	Imming P (2006)	17016423	171742	3652	2-(N-Morpholino)-Ethanesulfonic Acid	-	-	DRUGBANK	DB03814	C6H13NO4S	small molecule	-	-	DRUGBANK	-	-	-	-	-	-	-	-	-	-	-	SXGZJKUKBWWHRA-UHFFFAOYSA-N	BIOGRID-CHEMICAL-3652-5.0.250.chemtab.txt
22028	109523	3290	-	HSD11B1	11-DH|11-beta-HSD1|CORTRD2|HDL|HSD11|HSD11B|HSD11L|SDR26C1	9606	Homo sapiens	unknown	target	Overington JP (2006)	17139284	171741	3652	2-(N-Morpholino)-Ethanesulfonic Acid	-	-	DRUGBANK	DB03814	C6H13NO4S	small molecule	-	-	DRUGBANK	-	-	-	-	-	-	-	-	-	-	-	SXGZJKUKBWWHRA-UHFFFAOYSA-N	BIOGRID-CHEMICAL-3652-5.0.250.chemtab.txt
22224	110131	3939	PIG19	LDHA	GSD11|HEL-S-133P|LDH1|LDHM	9606	Homo sapiens	unknown	target	Imming P (2006)	17016423	171742	3776	Oxamic Acid	-	-	DRUGBANK	DB03940	C2H3NO3	small molecule	-	471-47-6	DRUGBANK	-	-	-	-	-	-	-	-	-	-	-	SOWBFZRMHSNYGE-UHFFFAOYSA-N	BIOGRID-CHEMICAL-3776-5.0.250.chemtab.txt
22225	110131	3939	PIG19	LDHA	GSD11|HEL-S-133P|LDH1|LDHM	9606	Homo sapiens	unknown	target	Overington JP (2006)	17139284	171741	3776	Oxamic Acid	-	-	DRUGBANK	DB03940	C2H3NO3	small molecule	-	471-47-6	DRUGBANK	-	-	-	-	-	-	-	-	-	-	-	SOWBFZRMHSNYGE-UHFFFAOYSA-N	BIOGRID-CHEMICAL-3776-5.0.250.chemtab.txt
22226	110131	3939	PIG19	LDHA	GSD11|HEL-S-133P|LDH1|LDHM	9606	Homo sapiens	unknown	target	Berman HM (2000)	10592235	172122	3776	Oxamic Acid	-	-	DRUGBANK	DB03940	C2H3NO3	small molecule	-	471-47-6	DRUGBANK	-	-	-	-	-	-	-	-	-	-	-	SOWBFZRMHSNYGE-UHFFFAOYSA-N	BIOGRID-CHEMICAL-3776-5.0.250.chemtab.txt
22227	110137	3945	-	LDHB	HEL-S-281|LDH-B|LDH-H|LDHBD|TRG-5	9606	Homo sapiens	unknown	target	Imming P (2006)	17016423	171742	3776	Oxamic Acid	-	-	DRUGBANK	DB03940	C2H3NO3	small molecule	-	471-47-6	DRUGBANK	-	-	-	-	-	-	-	-	-	-	-	SOWBFZRMHSNYGE-UHFFFAOYSA-N	BIOGRID-CHEMICAL-3776-5.0.250.chemtab.txt
22228	110137	3945	-	LDHB	HEL-S-281|LDH-B|LDH-H|LDHBD|TRG-5	9606	Homo sapiens	unknown	target	Overington JP (2006)	17139284	171741	3776	Oxamic Acid	-	-	DRUGBANK	DB03940	C2H3NO3	small molecule	-	471-47-6	DRUGBANK	-	-	-	-	-	-	-	-	-	-	-	SOWBFZRMHSNYGE-UHFFFAOYSA-N	BIOGRID-CHEMICAL-3776-5.0.250.chemtab.txt
22229	849888	945514	b0903	pflB	ECK0894|JW0886|pfl	511145	Escherichia coli	unknown	target	Imming P (2006)	17016423	171742	3776	Oxamic Acid	-	-	DRUGBANK	DB03940	C2H3NO3	small molecule	-	471-47-6	DRUGBANK	-	-	-	-	-	-	-	-	-	-	-	SOWBFZRMHSNYGE-UHFFFAOYSA-N	BIOGRID-CHEMICAL-3776-5.0.250.chemtab.txt
22230	849888	945514	b0903	pflB	ECK0894|JW0886|pfl	511145	Escherichia coli	unknown	target	Overington JP (2006)	17139284	171741	3776	Oxamic Acid	-	-	DRUGBANK	DB03940	C2H3NO3	small molecule	-	471-47-6	DRUGBANK	-	-	-	-	-	-	-	-	-	-	-	SOWBFZRMHSNYGE-UHFFFAOYSA-N	BIOGRID-CHEMICAL-3776-5.0.250.chemtab.txt
27624	852983	948691	b4170	mutL	ECK4166|JW4128	511145	Escherichia coli	unknown	target	Imming P (2006)	17016423	171742	8061	Isopropyl Alcohol	-	labsco sterile alcohol prep pa	DRUGBANK	DB02325	C3H8O	small molecule	-	67-63-0	DRUGBANK	-	-	-	-	-	-	-	-	-	-	-	KFZMGEQAYNKOFK-UHFFFAOYSA-N	BIOGRID-CHEMICAL-8061-5.0.250.chemtab.txt
27625	852983	948691	b4170	mutL	ECK4166|JW4128	511145	Escherichia coli	unknown	target	Overington JP (2006)	17139284	171741	8061	Isopropyl Alcohol	-	labsco sterile alcohol prep pa	DRUGBANK	DB02325	C3H8O	small molecule	-	67-63-0	DRUGBANK	-	-	-	-	-	-	-	-	-	-	-	KFZMGEQAYNKOFK-UHFFFAOYSA-N	BIOGRID-CHEMICAL-8061-5.0.250.chemtab.txt
27626	107542	1118	-	CHIT1	CHI3|CHIT|CHITD	9606	Homo sapiens	unknown	target	Imming P (2006)	17016423	171742	8061	Isopropyl Alcohol	-	labsco sterile alcohol prep pa	DRUGBANK	DB02325	C3H8O	small molecule	-	67-63-0	DRUGBANK	-	-	-	-	-	-	-	-	-	-	-	KFZMGEQAYNKOFK-UHFFFAOYSA-N	BIOGRID-CHEMICAL-8061-5.0.250.chemtab.txt
27627	107542	1118	-	CHIT1	CHI3|CHIT|CHITD	9606	Homo sapiens	unknown	target	Overington JP (2006)	17139284	171741	8061	Isopropyl Alcohol	-	labsco sterile alcohol prep pa	DRUGBANK	DB02325	C3H8O	small molecule	-	67-63-0	DRUGBANK	-	-	-	-	-	-	-	-	-	-	-	KFZMGEQAYNKOFK-UHFFFAOYSA-N	BIOGRID-CHEMICAL-8061-5.0.250.chemtab.txt
27628	108913	2643	-	GCH1	DYT14|DYT5|DYT5a|GCH|GTP-CH-1|GTPCH1|HPABH4B	9606	Homo sapiens	unknown	target	Imming P (2006)	17016423	171742	8061	Isopropyl Alcohol	-	labsco sterile alcohol prep pa	DRUGBANK	DB02325	C3H8O	small molecule	-	67-63-0	DRUGBANK	-	-	-	-	-	-	-	-	-	-	-	KFZMGEQAYNKOFK-UHFFFAOYSA-N	BIOGRID-CHEMICAL-8061-5.0.250.chemtab.txt
27629	108913	2643	-	GCH1	DYT14|DYT5|DYT5a|GCH|GTP-CH-1|GTPCH1|HPABH4B	9606	Homo sapiens	unknown	target	Overington JP (2006)	17139284	171741	8061	Isopropyl Alcohol	-	labsco sterile alcohol prep pa	DRUGBANK	DB02325	C3H8O	small molecule	-	67-63-0	DRUGBANK	-	-	-	-	-	-	-	-	-	-	-	KFZMGEQAYNKOFK-UHFFFAOYSA-N	BIOGRID-CHEMICAL-8061-5.0.250.chemtab.txt
27630	113649	7919	DAAP-97M17.4	DDX39B	BAT1|D6S81E|UAP56	9606	Homo sapiens	unknown	target	Imming P (2006)	17016423	171742	8061	Isopropyl Alcohol	-	labsco sterile alcohol prep pa	DRUGBANK	DB02325	C3H8O	small molecule	-	67-63-0	DRUGBANK	-	-	-	-	-	-	-	-	-	-	-	KFZMGEQAYNKOFK-UHFFFAOYSA-N	BIOGRID-CHEMICAL-8061-5.0.250.chemtab.txt
27631	113649	7919	DAAP-97M17.4	DDX39B	BAT1|D6S81E|UAP56	9606	Homo sapiens	unknown	target	Overington JP (2006)	17139284	171741	8061	Isopropyl Alcohol	-	labsco sterile alcohol prep pa	DRUGBANK	DB02325	C3H8O	small molecule	-	67-63-0	DRUGBANK	-	-	-	-	-	-	-	-	-	-	-	KFZMGEQAYNKOFK-UHFFFAOYSA-N	BIOGRID-CHEMICAL-8061-5.0.250.chemtab.txt
27632	113649	7919	DAAP-97M17.4	DDX39B	BAT1|D6S81E|UAP56	9606	Homo sapiens	unknown	target	Berman HM (2000)	10592235	172122	8061	Isopropyl Alcohol	-	labsco sterile alcohol prep pa	DRUGBANK	DB02325	C3H8O	small molecule	-	67-63-0	DRUGBANK	-	-	-	-	-	-	-	-	-	-	-	KFZMGEQAYNKOFK-UHFFFAOYSA-N	BIOGRID-CHEMICAL-8061-5.0.250.chemtab.txt
27633	851588	947258	b2787	gudD	ECK2781|JW2758|ygcX	511145	Escherichia coli	unknown	target	Imming P (2006)	17016423	171742	8061	Isopropyl Alcohol	-	labsco sterile alcohol prep pa	DRUGBANK	DB02325	C3H8O	small molecule	-	67-63-0	DRUGBANK	-	-	-	-	-	-	-	-	-	-	-	KFZMGEQAYNKOFK-UHFFFAOYSA-N	BIOGRID-CHEMICAL-8061-5.0.250.chemtab.txt
27634	851588	947258	b2787	gudD	ECK2781|JW2758|ygcX	511145	Escherichia coli	unknown	target	Overington JP (2006)	17139284	171741	8061	Isopropyl Alcohol	-	labsco sterile alcohol prep pa	DRUGBANK	DB02325	C3H8O	small molecule	-	67-63-0	DRUGBANK	-	-	-	-	-	-	-	-	-	-	-	KFZMGEQAYNKOFK-UHFFFAOYSA-N	BIOGRID-CHEMICAL-8061-5.0.250.chemtab.txt
27635	106696	191	-	AHCY	SAHH|adoHcyase	9606	Homo sapiens	unknown	target	Imming P (2006)	17016423	171742	8061	Isopropyl Alcohol	-	labsco sterile alcohol prep pa	DRUGBANK	DB02325	C3H8O	small molecule	-	67-63-0	DRUGBANK	-	-	-	-	-	-	-	-	-	-	-	KFZMGEQAYNKOFK-UHFFFAOYSA-N	BIOGRID-CHEMICAL-8061-5.0.250.chemtab.txt
27636	106696	191	-	AHCY	SAHH|adoHcyase	9606	Homo sapiens	unknown	target	Overington JP (2006)	17139284	171741	8061	Isopropyl Alcohol	-	labsco sterile alcohol prep pa	DRUGBANK	DB02325	C3H8O	small molecule	-	67-63-0	DRUGBANK	-	-	-	-	-	-	-	-	-	-	-	KFZMGEQAYNKOFK-UHFFFAOYSA-N	BIOGRID-CHEMICAL-8061-5.0.250.chemtab.txt
27637	111337	5320	-	PLA2G2A	MOM1|PLA2|PLA2B|PLA2L|PLA2S|PLAS1|sPLA2	9606	Homo sapiens	unknown	target	Berman HM (2000)	10592235	172122	8061	Isopropyl Alcohol	-	labsco sterile alcohol prep pa	DRUGBANK	DB02325	C3H8O	small molecule	-	67-63-0	DRUGBANK	-	-	-	-	-	-	-	-	-	-	-	KFZMGEQAYNKOFK-UHFFFAOYSA-N	BIOGRID-CHEMICAL-8061-5.0.250.chemtab.txt
27638	112979	7124	DADB-70P7.1	TNF	DIF|TNF-alpha|TNFA|TNFSF2	9606	Homo sapiens	unknown	target	Berman HM (2000)	10592235	172122	8061	Isopropyl Alcohol	-	labsco sterile alcohol prep pa	DRUGBANK	DB02325	C3H8O	small molecule	-	67-63-0	DRUGBANK	-	-	-	-	-	-	-	-	-	-	-	KFZMGEQAYNKOFK-UHFFFAOYSA-N	BIOGRID-CHEMICAL-8061-5.0.250.chemtab.txt
27639	120547	55256	HMFT1638	ADI1	APL1|ARD|Fe-ARD|MTCBP1|Ni-ARD|SIPL|mtnD	9606	Homo sapiens	unknown	target	Berman HM (2000)	10592235	172122	8061	Isopropyl Alcohol	-	labsco sterile alcohol prep pa	DRUGBANK	DB02325	C3H8O	small molecule	-	67-63-0	DRUGBANK	-	-	-	-	-	-	-	-	-	-	-	KFZMGEQAYNKOFK-UHFFFAOYSA-N	BIOGRID-CHEMICAL-8061-5.0.250.chemtab.txt
27640	114956	9588	-	PRDX6	1-Cys|AOP2|HEL-S-128m|NSGPx|PRX|aiPLA2|p29	9606	Homo sapiens	unknown	target	Berman HM (2000)	10592235	172122	8061	Isopropyl Alcohol	-	labsco sterile alcohol prep pa	DRUGBANK	DB02325	C3H8O	small molecule	-	67-63-0	DRUGBANK	-	-	-	-	-	-	-	-	-	-	-	KFZMGEQAYNKOFK-UHFFFAOYSA-N	BIOGRID-CHEMICAL-8061-5.0.250.chemtab.txt
27641	114270	8732	RP3-488C13.1	RNGTT	CAP1A|HCE|HCE1|hCAP	9606	Homo sapiens	unknown	target	Berman HM (2000)	10592235	172122	8061	Isopropyl Alcohol	-	labsco sterile alcohol prep pa	DRUGBANK	DB02325	C3H8O	small molecule	-	67-63-0	DRUGBANK	-	-	-	-	-	-	-	-	-	-	-	KFZMGEQAYNKOFK-UHFFFAOYSA-N	BIOGRID-CHEMICAL-8061-5.0.250.chemtab.txt
27642	111964	6035	-	RNASE1	RAC1|RIB1|RNS1	9606	Homo sapiens	unknown	target	Imming P (2006)	17016423	171742	8061	Isopropyl Alcohol	-	labsco sterile alcohol prep pa	DRUGBANK	DB02325	C3H8O	small molecule	-	67-63-0	DRUGBANK	-	-	-	-	-	-	-	-	-	-	-	KFZMGEQAYNKOFK-UHFFFAOYSA-N	BIOGRID-CHEMICAL-8061-5.0.250.chemtab.txt
27643	111964	6035	-	RNASE1	RAC1|RIB1|RNS1	9606	Homo sapiens	unknown	target	Overington JP (2006)	17139284	171741	8061	Isopropyl Alcohol	-	labsco sterile alcohol prep pa	DRUGBANK	DB02325	C3H8O	small molecule	-	67-63-0	DRUGBANK	-	-	-	-	-	-	-	-	-	-	-	KFZMGEQAYNKOFK-UHFFFAOYSA-N	BIOGRID-CHEMICAL-8061-5.0.250.chemtab.txt
27644	111964	6035	-	RNASE1	RAC1|RIB1|RNS1	9606	Homo sapiens	unknown	target	Berman HM (2000)	10592235	172122	8061	Isopropyl Alcohol	-	labsco sterile alcohol prep pa	DRUGBANK	DB02325	C3H8O	small molecule	-	67-63-0	DRUGBANK	-	-	-	-	-	-	-	-	-	-	-	KFZMGEQAYNKOFK-UHFFFAOYSA-N	BIOGRID-CHEMICAL-8061-5.0.250.chemtab.txt
27645	111627	5645	-	PRSS2	TRY2|TRY8|TRYP2	9606	Homo sapiens	unknown	target	Imming P (2006)	17016423	171742	8061	Isopropyl Alcohol	-	labsco sterile alcohol prep pa	DRUGBANK	DB02325	C3H8O	small molecule	-	67-63-0	DRUGBANK	-	-	-	-	-	-	-	-	-	-	-	KFZMGEQAYNKOFK-UHFFFAOYSA-N	BIOGRID-CHEMICAL-8061-5.0.250.chemtab.txt
27646	111627	5645	-	PRSS2	TRY2|TRY8|TRYP2	9606	Homo sapiens	unknown	target	Overington JP (2006)	17139284	171741	8061	Isopropyl Alcohol	-	labsco sterile alcohol prep pa	DRUGBANK	DB02325	C3H8O	small molecule	-	67-63-0	DRUGBANK	-	-	-	-	-	-	-	-	-	-	-	KFZMGEQAYNKOFK-UHFFFAOYSA-N	BIOGRID-CHEMICAL-8061-5.0.250.chemtab.txt
27647	111627	5645	-	PRSS2	TRY2|TRY8|TRYP2	9606	Homo sapiens	unknown	target	Berman HM (2000)	10592235	172122	8061	Isopropyl Alcohol	-	labsco sterile alcohol prep pa	DRUGBANK	DB02325	C3H8O	small molecule	-	67-63-0	DRUGBANK	-	-	-	-	-	-	-	-	-	-	-	KFZMGEQAYNKOFK-UHFFFAOYSA-N	BIOGRID-CHEMICAL-8061-5.0.250.chemtab.txt
27648	109022	2760	-	GM2A	GM2-AP|SAP-3	9606	Homo sapiens	unknown	target	Imming P (2006)	17016423	171742	8061	Isopropyl Alcohol	-	labsco sterile alcohol prep pa	DRUGBANK	DB02325	C3H8O	small molecule	-	67-63-0	DRUGBANK	-	-	-	-	-	-	-	-	-	-	-	KFZMGEQAYNKOFK-UHFFFAOYSA-N	BIOGRID-CHEMICAL-8061-5.0.250.chemtab.txt
27649	109022	2760	-	GM2A	GM2-AP|SAP-3	9606	Homo sapiens	unknown	target	Overington JP (2006)	17139284	171741	8061	Isopropyl Alcohol	-	labsco sterile alcohol prep pa	DRUGBANK	DB02325	C3H8O	small molecule	-	67-63-0	DRUGBANK	-	-	-	-	-	-	-	-	-	-	-	KFZMGEQAYNKOFK-UHFFFAOYSA-N	BIOGRID-CHEMICAL-8061-5.0.250.chemtab.txt
27650	119357	51181	-	DCXR	DCR|HCR2|HCRII|KIDCR|P34H|PNTSU|SDR20C1|XR	9606	Homo sapiens	unknown	target	Berman HM (2000)	10592235	172122	8061	Isopropyl Alcohol	-	labsco sterile alcohol prep pa	DRUGBANK	DB02325	C3H8O	small molecule	-	67-63-0	DRUGBANK	-	-	-	-	-	-	-	-	-	-	-	KFZMGEQAYNKOFK-UHFFFAOYSA-N	BIOGRID-CHEMICAL-8061-5.0.250.chemtab.txt
27651	106570	54	-	ACP5	SPENCDI|TRAP	9606	Homo sapiens	unknown	target	Berman HM (2000)	10592235	172122	8061	Isopropyl Alcohol	-	labsco sterile alcohol prep pa	DRUGBANK	DB02325	C3H8O	small molecule	-	67-63-0	DRUGBANK	-	-	-	-	-	-	-	-	-	-	-	KFZMGEQAYNKOFK-UHFFFAOYSA-N	BIOGRID-CHEMICAL-8061-5.0.250.chemtab.txt

### Sheet: Supplementary Table E
Supplementary Table E: Drug/small molecule top 5 Reactome pathways
Drug/Pathway ID	ID	Description	GeneRatio	BgRatio	RichFactor	FoldEnrichment	zScore	pvalue	p.adjust	qvalue	geneID	Count	Chemical.Name
Pyridoxal Phosphate.R-HSA-71291	R-HSA-71291	Metabolism of amino acids and derivatives	31/47	367/11146	0.0844687	20.0317	24.125	2.92633e-35	1.60948e-33	8.31695e-34	CTH/AGXT2/TAT/GOT2/GCAT/DDC/GOT1/SCLY/OAT/AGXT/SEPSECS/PSAT1/GPT/BCAT2/CSAD/AADAT/ODC1/SRR/SHMT1/AZIN2/BCAT1/KYNU/SDSL/GLDC/FTCD/GADL1/PHYKPL/GPT2/SDS/HDC/CBS	31	Pyridoxal Phosphate
Pyridoxal Phosphate.R-HSA-1614635	R-HSA-1614635	Sulfur amino acid metabolism	6/47	29/11146	0.206897	49.0653	16.8649	1.78343e-09	4.90443e-08	2.53435e-08	CTH/GOT2/GOT1/CSAD/GADL1/CBS	6	Pyridoxal Phosphate
Pyridoxal Phosphate.R-HSA-1614558	R-HSA-1614558	Degradation of cysteine and homocysteine	4/47	15/11146	0.266667	63.2397	15.6962	3.66137e-07	6.7125e-06	3.46866e-06	CTH/GOT2/CSAD/GADL1	4	Pyridoxal Phosphate
Pyridoxal Phosphate.R-HSA-389661	R-HSA-389661	Glyoxylate metabolism and glycine degradation	4/47	19/11146	0.210526	49.9261	13.8891	1.0269e-06	1.41198e-05	7.29636e-06	AGXT2/GOT2/AGXT/GLDC	4	Pyridoxal Phosphate
Pyridoxal Phosphate.R-HSA-8963693	R-HSA-8963693	Aspartate and asparagine metabolism	3/47	11/11146	0.272727	64.677	13.7493	1.13243e-05	0.000124567	6.43698e-05	GOT2/GOT1/GADL1	3	Pyridoxal Phosphate
Tetrahydrofolic acid.R-HSA-196757	R-HSA-196757	Metabolism of folate and pterines	6/11	17/11146	0.352941	357.626	46.2488	2.14085e-15	5.56621e-14	2.92958e-14	ALDH1L1/SHMT2/MTHFD1/MTHFR/MTHFD2/SHMT1	6	Tetrahydrofolic acid
Tetrahydrofolic acid.R-HSA-196849	R-HSA-196849	Metabolism of water-soluble vitamins and cofactors	7/11	127/11146	0.0551181	55.8497	19.5387	6.70817e-12	8.72062e-11	4.5898e-11	ALDH1L1/SHMT2/MTHFD1/MTHFR/MTHFD2/MTR/SHMT1	7	Tetrahydrofolic acid
Tetrahydrofolic acid.R-HSA-196854	R-HSA-196854	Metabolism of vitamins and cofactors	7/11	200/11146	0.035	35.4645	15.4579	1.67523e-10	1.45186e-09	7.64139e-10	ALDH1L1/SHMT2/MTHFD1/MTHFR/MTHFD2/MTR/SHMT1	7	Tetrahydrofolic acid
Tetrahydrofolic acid.R-HSA-71291	R-HSA-71291	Metabolism of amino acids and derivatives	4/11	367/11146	0.0108992	11.0438	6.14943	0.00031753	0.00206394	0.00108629	AMT/FTCD/MTR/SHMT1	4	Tetrahydrofolic acid
Tetrahydrofolic acid.R-HSA-73817	R-HSA-73817	Purine ribonucleoside monophosphate biosynthesis	1/11	11/11146	0.0909091	92.1157	9.50245	0.0108073	0.044643	0.0234963	ATIC	1	Tetrahydrofolic acid
Carvedilol.R-HSA-375280	R-HSA-375280	Amine ligand-binding receptors	8/15	42/11146	0.190476	141.537	33.496	1.26456e-16	8.59901e-15	5.19135e-15	ADRA2C/ADRB2/ADRA2B/ADRA1A/ADRA1B/ADRA1D/ADRB1/ADRA2A	8	Carvedilol
Carvedilol.R-HSA-373076	R-HSA-373076	Class A/1 (Rhodopsin-like receptors)	8/15	334/11146	0.0239521	17.798	11.4419	3.20551e-09	1.08987e-07	6.57974e-08	ADRA2C/ADRB2/ADRA2B/ADRA1A/ADRA1B/ADRA1D/ADRB1/ADRA2A	8	Carvedilol
Carvedilol.R-HSA-500792	R-HSA-500792	GPCR ligand binding	8/15	468/11146	0.017094	12.702	9.49416	4.51821e-08	1.02413e-06	6.18281e-07	ADRA2C/ADRB2/ADRA2B/ADRA1A/ADRA1B/ADRA1D/ADRB1/ADRA2A	8	Carvedilol
Carvedilol.R-HSA-76009	R-HSA-76009	Platelet Aggregation (Plug Formation)	3/15	39/11146	0.0769231	57.159	12.8965	1.75059e-05	0.0002976	0.000179666	ADRA2C/ADRA2B/ADRA2A	3	Carvedilol
Carvedilol.R-HSA-418597	R-HSA-418597	G alpha (z) signalling events	3/15	48/11146	0.0625	46.4417	11.5817	3.28905e-05	0.000447311	0.000270049	ADRA2C/ADRA2B/ADRA2A	3	Carvedilol
Pyruvic acid.R-HSA-70268	R-HSA-70268	Pyruvate metabolism	4/11	49/11146	0.0816327	82.7161	18.0175	1.06348e-07	4.4666e-06	1.90306e-06	PC/PKLR/PDHB/PKM	4	Pyruvic acid
Pyruvic acid.R-HSA-425366	R-HSA-425366	Transport of bile salts and organic acids, metal ions and amine compounds	4/11	84/11146	0.047619	48.2511	13.6624	9.51533e-07	1.99822e-05	8.51372e-06	SLC16A7/SLC16A8/SLC16A1/SLC16A3	4	Pyruvic acid
Pyruvic acid.R-HSA-210991	R-HSA-210991	Basigin interactions	3/11	25/11146	0.12	121.593	18.9719	1.62545e-06	2.27564e-05	9.69569e-06	SLC16A8/SLC16A1/SLC16A3	3	Pyruvic acid
Pyruvic acid.R-HSA-425407	R-HSA-425407	SLC-mediated transmembrane transport	5/11	250/11146	0.02	20.2655	9.68293	2.25694e-06	2.36979e-05	1.00968e-05	SLC16A7/SLC16A8/SLC16A1/SLC16A3/SLC16A2	5	Pyruvic acid
Pyruvic acid.R-HSA-70326	R-HSA-70326	Glucose metabolism	3/11	84/11146	0.0357143	36.1883	10.1745	6.52291e-05	0.000547924	0.000233451	PC/PKLR/PKM	3	Pyruvic acid
L-Serine.R-HSA-71291	R-HSA-71291	Metabolism of amino acids and derivatives	4/6	367/11146	0.0108992	20.247	8.70124	1.64613e-05	0.00013169	3.46553e-05	SRR/AGXT/SDS/CBS	4	L-Serine
L-Serine.R-HSA-1660661	R-HSA-1660661	Sphingolipid de novo biosynthesis	2/6	37/11146	0.0540541	100.414	14.0568	0.000159498	0.000637994	0.000167893	SPTLC1/SPTLC2	2	L-Serine
L-Serine.R-HSA-428157	R-HSA-428157	Sphingolipid metabolism	2/6	106/11146	0.0188679	35.0503	8.17453	0.00131086	0.00349563	0.000919904	SPTLC1/SPTLC2	2	L-Serine
L-Serine.R-HSA-389661	R-HSA-389661	Glyoxylate metabolism and glycine degradation	1/6	19/11146	0.0526316	97.7719	9.79739	0.0101867	0.0203733	0.00536141	AGXT	1	L-Serine
L-Serine.R-HSA-1614635	R-HSA-1614635	Sulfur amino acid metabolism	1/6	29/11146	0.0344828	64.0575	7.89069	0.0155132	0.0248212	0.00653189	CBS	1	L-Serine
L-Glutamic Acid.R-HSA-112315	R-HSA-112315	Transmission across Chemical Synapses	27/61	270/11146	0.1	18.2721	21.3123	4.87329e-28	5.21442e-26	2.92397e-26	GRIK3/GRIN1/ABAT/GRIN2C/GRIN2A/SLC1A3/SLC1A6/GRIA4/SLC1A1/GRIN3A/GAD1/GRIK1/GRIN2D/SLC1A2/GRIA2/GLUL/SLC1A7/GRIK5/GRIA1/GRIN2B/GRIK2/GRIK4/GLS/GRIA3/GAD2/GRIN3B/GLS2	27	L-Glutamic Acid
L-Glutamic Acid.R-HSA-112316	R-HSA-112316	Neuronal System	28/61	410/11146	0.0682927	12.4785	17.5669	1.74788e-24	9.35117e-23	5.24365e-23	GRIK3/GRIN1/ABAT/GRIN2C/GRIN2A/SLC1A3/SLC1A6/GRIA4/SLC1A1/GRIN3A/GAD1/GRIK1/GRIN2D/SLC1A2/GRIA2/GLUL/SLC1A7/GRIK5/GRIA1/GRIN2B/GRIK2/GRIK4/GRM1/GLS/GRIA3/GAD2/GRIN3B/GLS2	28	L-Glutamic Acid
L-Glutamic Acid.R-HSA-438066	R-HSA-438066	Unblocking of NMDA receptors, glutamate binding and activation	9/61	22/11146	0.409091	74.7496	25.6849	1.11977e-15	3.99386e-14	2.23955e-14	GRIN1/GRIN2C/GRIN2A/GRIA4/GRIN2D/GRIA2/GRIA1/GRIN2B/GRIA3	9	L-Glutamic Acid
L-Glutamic Acid.R-HSA-71291	R-HSA-71291	Metabolism of amino acids and derivatives	20/61	367/11146	0.0544959	9.95756	12.9441	2.43957e-15	6.52585e-14	3.65935e-14	ASNS/BCAT1/TAT/GOT2/ALDH18A1/GLUD1/NAGS/GOT1/FOLH1/GPT/BCAT2/AADAT/AASS/GPT2/PSAT1/GLUD2/GLUL/FTCD/GLS/GLS2	20	L-Glutamic Acid
L-Glutamic Acid.R-HSA-112314	R-HSA-112314	Neurotransmitter receptors and postsynaptic signal transmission	16/61	205/11146	0.0780488	14.2612	14.2157	9.33192e-15	1.99703e-13	1.11983e-13	GRIK3/GRIN1/GRIN2C/GRIN2A/GRIA4/GRIN3A/GRIK1/GRIN2D/GRIA2/GRIK5/GRIA1/GRIN2B/GRIK2/GRIK4/GRIA3/GRIN3B	16	L-Glutamic Acid
Glycine.R-HSA-389661	R-HSA-389661	Glyoxylate metabolism and glycine degradation	5/29	19/11146	0.263158	101.143	22.3129	9.4017e-10	5.92307e-08	2.5731e-08	AGXT2/AGXT/GNMT/GLDC/GCSH	5	Glycine
Glycine.R-HSA-71291	R-HSA-71291	Metabolism of amino acids and derivatives	9/29	367/11146	0.0245232	9.42535	8.38257	2.30468e-07	6.19638e-06	2.69183e-06	GATM/AGXT2/GCAT/AGXT/SHMT1/GNMT/PIPOX/GLDC/GCSH	9	Glycine
Glycine.R-HSA-112315	R-HSA-112315	Transmission across Chemical Synapses	8/29	270/11146	0.0296296	11.388	8.82519	2.95066e-07	6.19638e-06	2.69183e-06	GLRA1/GRIN2C/GLRA2/GRIN2A/GLRB/SLC32A1/GRIN3B/GLRA3	8	Glycine
Glycine.R-HSA-112314	R-HSA-112314	Neurotransmitter receptors and postsynaptic signal transmission	7/29	205/11146	0.0341463	13.124	8.94826	7.11449e-07	1.12053e-05	4.86781e-06	GLRA1/GRIN2C/GLRA2/GRIN2A/GLRB/GRIN3B/GLRA3	7	Glycine
Glycine.R-HSA-112316	R-HSA-112316	Neuronal System	8/29	410/11146	0.0195122	7.49941	6.84841	6.80619e-06	8.5758e-05	3.7255e-05	GLRA1/GRIN2C/GLRA2/GRIN2A/GLRB/SLC32A1/GRIN3B/GLRA3	8	Glycine
NADH.R-HSA-1428517	R-HSA-1428517	Aerobic respiration and respiratory electron transport	63/139	260/11146	0.242308	19.4299	33.7901	3.28428e-67	4.86073e-65	3.14599e-65	NDUFA8/PDHA1/NDUFA5/NDUFA10/NDUFS5/NDUFV1/NDUFA7/NDUFB6/ND1/IDH3G/NNT/OGDH/NDUFA4/LDHAL6B/NDUFB7/NDUFA6/NDUFA3/ND6/NDUFB8/NDUFB5/ND5/NDUFC2/DLD/NDUFS3/ND3/NDUFA12/NDUFB9/NDUFB4/LDHAL6A/DLAT/PDHA2/ME1/NDUFB3/NDUFS2/NDUFA13/NDUFS1/LDHA/NDUFA1/NDUFS8/NDUFA11/NDUFAB1/MDH2/ME3/NDUFC1/IDH3B/NDUFV3/NDUFB2/NDUFA2/ND4/NDUFS4/NDUFB1/NDUFS7/NDUFV2/NDUFB10/LDHB/IDH3A/PDHB/MDH1/NDUFS6/ND2/ME2/NDUFA9/LDHC	63	NADH
NADH.R-HSA-6799198	R-HSA-6799198	Complex I biogenesis	42/139	68/11146	0.617647	49.5273	45.1048	3.96945e-65	2.93739e-63	1.90116e-63	NDUFA8/NDUFA5/NDUFA10/NDUFS5/NDUFV1/NDUFA7/NDUFB6/ND1/NDUFB7/NDUFA6/NDUFA3/ND6/NDUFB8/NDUFB5/ND5/NDUFC2/NDUFS3/ND3/NDUFA12/NDUFB9/NDUFB4/NDUFB3/NDUFS2/NDUFA13/NDUFS1/NDUFA1/NDUFS8/NDUFA11/NDUFAB1/NDUFC1/NDUFV3/NDUFB2/NDUFA2/ND4/NDUFS4/NDUFB1/NDUFS7/NDUFV2/NDUFB10/NDUFS6/ND2/NDUFA9	42	NADH
NADH.R-HSA-611105	R-HSA-611105	Respiratory electron transport	45/139	158/11146	0.28481	22.8381	31.0668	1.97837e-50	9.75997e-49	6.31691e-49	NDUFA8/NDUFA5/NDUFA10/NDUFS5/NDUFV1/NDUFA7/NDUFB6/ND1/NDUFA4/NDUFB7/NDUFA6/NDUFA3/ND6/NDUFB8/NDUFB5/ND5/NDUFC2/NDUFS3/ND3/NDUFA12/NDUFB9/NDUFB4/NDUFB3/NDUFS2/NDUFA13/NDUFS1/NDUFA1/NDUFS8/NDUFA11/NDUFAB1/MDH2/NDUFC1/NDUFV3/NDUFB2/NDUFA2/ND4/NDUFS4/NDUFB1/NDUFS7/NDUFV2/NDUFB10/MDH1/NDUFS6/ND2/NDUFA9	45	NADH
NADH.R-HSA-9837999	R-HSA-9837999	Mitochondrial protein degradation	24/139	98/11146	0.244898	19.6376	20.8245	5.463e-25	2.02131e-23	1.30824e-23	PDHA1/NDUFV1/ALDH1B1/HSD17B10/NDUFB6/HADH/ND1/OGDH/ND6/GLUD1/ND5/BDH1/DLD/NDUFS3/NDUFA13/NDUFS1/MDH2/NDUFV3/NDUFA2/ALDH2/IDH3A/PDHB/ND2/ME2	24	NADH
NADH.R-HSA-71384	R-HSA-71384	Ethanol oxidation	9/139	12/11146	0.75	60.1403	23.0336	1.19752e-15	3.54467e-14	2.2942e-14	ADH4/ALDH1B1/ADH1B/ADH1C/ADH5/ADH7/ADH1A/ALDH1A1/ALDH2	9	NADH
4-Hydroxy-1,2,5-Oxadiazole-3-Carboxylic Acid.R-HSA-70268	R-HSA-70268	Pyruvate metabolism	1/1	49/11146	0.0204082	227.469	15.0489	0.0043962	0.00879239	NA	LDHB	1	4-Hydroxy-1,2,5-Oxadiazole-3-Carboxylic Acid
4-Hydroxy-1,2,5-Oxadiazole-3-Carboxylic Acid.R-HSA-1428517	R-HSA-1428517	Aerobic respiration and respiratory electron transport	1/1	260/11146	0.00384615	42.8692	6.47064	0.0233268	0.0233268	NA	LDHB	1	4-Hydroxy-1,2,5-Oxadiazole-3-Carboxylic Acid
1-Azepan-1-Yl-2-Phenyl-2-(4-Thioxo-1,4-Dihydro-Pyrazolo[3,4-D]Pyrimidin-5-Yl)Ethanone Adduct.R-HSA-8868766	R-HSA-8868766	rRNA processing in the mitochondrion	1/1	10/11146	0.1	1114.6	33.3706	0.000897183	0.0053831	NA	HSD17B10	1	1-Azepan-1-Yl-2-Phenyl-2-(4-Thioxo-1,4-Dihydro-Pyrazolo[3,4-D]Pyrimidin-5-Yl)Ethanone Adduct
1-Azepan-1-Yl-2-Phenyl-2-(4-Thioxo-1,4-Dihydro-Pyrazolo[3,4-D]Pyrimidin-5-Yl)Ethanone Adduct.R-HSA-70895	R-HSA-70895	Branched-chain amino acid catabolism	1/1	21/11146	0.047619	530.762	23.0166	0.00188408	0.00565225	NA	HSD17B10	1	1-Azepan-1-Yl-2-Phenyl-2-(4-Thioxo-1,4-Dihydro-Pyrazolo[3,4-D]Pyrimidin-5-Yl)Ethanone Adduct
1-Azepan-1-Yl-2-Phenyl-2-(4-Thioxo-1,4-Dihydro-Pyrazolo[3,4-D]Pyrimidin-5-Yl)Ethanone Adduct.R-HSA-9837999	R-HSA-9837999	Mitochondrial protein degradation	1/1	98/11146	0.0102041	113.735	10.6177	0.00879239	0.0143998	NA	HSD17B10	1	1-Azepan-1-Yl-2-Phenyl-2-(4-Thioxo-1,4-Dihydro-Pyrazolo[3,4-D]Pyrimidin-5-Yl)Ethanone Adduct
1-Azepan-1-Yl-2-Phenyl-2-(4-Thioxo-1,4-Dihydro-Pyrazolo[3,4-D]Pyrimidin-5-Yl)Ethanone Adduct.R-HSA-72306	R-HSA-72306	tRNA processing	1/1	107/11146	0.00934579	104.168	10.1572	0.00959986	0.0143998	NA	HSD17B10	1	1-Azepan-1-Yl-2-Phenyl-2-(4-Thioxo-1,4-Dihydro-Pyrazolo[3,4-D]Pyrimidin-5-Yl)Ethanone Adduct
1-Azepan-1-Yl-2-Phenyl-2-(4-Thioxo-1,4-Dihydro-Pyrazolo[3,4-D]Pyrimidin-5-Yl)Ethanone Adduct.R-HSA-72312	R-HSA-72312	rRNA processing	1/1	205/11146	0.00487805	54.3707	7.30553	0.0183922	0.0220707	NA	HSD17B10	1	1-Azepan-1-Yl-2-Phenyl-2-(4-Thioxo-1,4-Dihydro-Pyrazolo[3,4-D]Pyrimidin-5-Yl)Ethanone Adduct
6-(Hydroxyethyldithio)-8-(Aminomethylthio)Octanoic Acid.R-HSA-9857492	R-HSA-9857492	Protein lipoylation	1/1	10/11146	0.1	1114.6	33.3706	0.000897183	0.00255697	NA	GCSH	1	6-(Hydroxyethyldithio)-8-(Aminomethylthio)Octanoic Acid
6-(Hydroxyethyldithio)-8-(Aminomethylthio)Octanoic Acid.R-HSA-389661	R-HSA-389661	Glyoxylate metabolism and glycine degradation	1/1	19/11146	0.0526316	586.632	24.1998	0.00170465	0.00255697	NA	GCSH	1	6-(Hydroxyethyldithio)-8-(Aminomethylthio)Octanoic Acid
6-(Hydroxyethyldithio)-8-(Aminomethylthio)Octanoic Acid.R-HSA-71291	R-HSA-71291	Metabolism of amino acids and derivatives	1/1	367/11146	0.0027248	30.3706	5.41946	0.0329266	0.0329266	NA	GCSH	1	6-(Hydroxyethyldithio)-8-(Aminomethylthio)Octanoic Acid
Radicicol.R-HSA-204174	R-HSA-204174	Regulation of pyruvate dehydrogenase (PDH) complex	2/4	15/11146	0.133333	371.533	27.2079	1.01273e-05	0.000577259	0.000159905	PDK3/DLAT	2	Radicicol
Radicicol.R-HSA-9861718	R-HSA-9861718	Regulation of pyruvate metabolism	2/4	33/11146	0.0606061	168.879	18.2989	5.08164e-05	0.00123695	0.000342645	PDK3/DLAT	2	Radicicol
Radicicol.R-HSA-9006931	R-HSA-9006931	Signaling by Nuclear Receptors	3/4	298/11146	0.0100671	28.052	8.96853	7.41949e-05	0.00123695	0.000342645	HSP90AB1/PDK3/DLAT	3	Radicicol
Radicicol.R-HSA-5362517	R-HSA-5362517	Signaling by Retinoic Acid	2/4	43/11146	0.0465116	129.605	16.0088	8.68035e-05	0.00123695	0.000342645	PDK3/DLAT	2	Radicicol
Radicicol.R-HSA-70268	R-HSA-70268	Pyruvate metabolism	2/4	49/11146	0.0408163	113.735	14.9845	0.000112965	0.0012878	0.000356732	PDK3/DLAT	2	Radicicol
Dihydrolipoic Acid.R-HSA-9857492	R-HSA-9857492	Protein lipoylation	2/3	10/11146	0.2	743.067	38.5193	2.17248e-06	1.95524e-05	2.28683e-06	GCSH/DLAT	2	Dihydrolipoic Acid
Dihydrolipoic Acid.R-HSA-204174	R-HSA-204174	Regulation of pyruvate dehydrogenase (PDH) complex	2/3	15/11146	0.133333	495.378	31.4367	5.06761e-06	2.28043e-05	2.66717e-06	PDK3/DLAT	2	Dihydrolipoic Acid
Dihydrolipoic Acid.R-HSA-9861718	R-HSA-9861718	Regulation of pyruvate metabolism	2/3	33/11146	0.0606061	225.172	21.1603	2.54554e-05	7.63662e-05	8.93172e-06	PDK3/DLAT	2	Dihydrolipoic Acid
Dihydrolipoic Acid.R-HSA-5362517	R-HSA-5362517	Signaling by Retinoic Acid	2/3	43/11146	0.0465116	172.806	18.5205	4.35084e-05	9.7894e-05	1.14496e-05	PDK3/DLAT	2	Dihydrolipoic Acid
Dihydrolipoic Acid.R-HSA-70268	R-HSA-70268	Pyruvate metabolism	2/3	49/11146	0.0408163	151.646	17.3402	5.66417e-05	0.000101955	1.19246e-05	PDK3/DLAT	2	Dihydrolipoic Acid
2-(N-Morpholino)-Ethanesulfonic Acid.R-HSA-3299685	R-HSA-3299685	Detoxification of Reactive Oxygen Species	2/10	37/11146	0.0540541	60.2486	10.8173	0.000474505	0.0270468	0.0119875	GSTP1/PRDX6	2	2-(N-Morpholino)-Ethanesulfonic Acid
2-(N-Morpholino)-Ethanesulfonic Acid.R-HSA-2980736	R-HSA-2980736	Peptide hormone metabolism	2/10	88/11146	0.0227273	25.3318	6.86678	0.00266153	0.0560267	0.0248318	CMA1/ACHE	2	2-(N-Morpholino)-Ethanesulfonic Acid
2-(N-Morpholino)-Ethanesulfonic Acid.R-HSA-9748784	R-HSA-9748784	Drug ADME	2/10	110/11146	0.0181818	20.2655	6.08478	0.0041245	0.0560267	0.0248318	GSTP1/HSD11B1	2	2-(N-Morpholino)-Ethanesulfonic Acid
2-(N-Morpholino)-Ethanesulfonic Acid.R-HSA-6798695	R-HSA-6798695	Neutrophil degranulation	3/10	479/11146	0.00626305	6.98079	4.00941	0.0075489	0.0560267	0.0248318	B4GALT1/GSTP1/PRDX6	3	2-(N-Morpholino)-Ethanesulfonic Acid
2-(N-Morpholino)-Ethanesulfonic Acid.R-HSA-112311	R-HSA-112311	Neurotransmitter clearance	1/10	10/11146	0.1	111.46	10.4717	0.00893929	0.0560267	0.0248318	ACHE	1	2-(N-Morpholino)-Ethanesulfonic Acid
Oxamic Acid.R-HSA-70268	R-HSA-70268	Pyruvate metabolism	2/2	49/11146	0.0408163	227.469	21.2833	1.89338e-05	5.68015e-05	NA	LDHA/LDHB	2	Oxamic Acid
Oxamic Acid.R-HSA-1428517	R-HSA-1428517	Aerobic respiration and respiratory electron transport	2/2	260/11146	0.00769231	42.8692	9.15128	0.000542093	0.00081314	NA	LDHA/LDHB	2	Oxamic Acid
Oxamic Acid.R-HSA-9861718	R-HSA-9861718	Regulation of pyruvate metabolism	1/2	33/11146	0.030303	168.879	12.9381	0.00591291	0.00591291	NA	LDHA	1	Oxamic Acid
Isopropyl Alcohol.R-HSA-1614635	R-HSA-1614635	Sulfur amino acid metabolism	2/14	29/11146	0.0689655	54.9064	10.3077	0.000583418	0.0402559	0.0227226	AHCY/ADI1	2	Isopropyl Alcohol
Isopropyl Alcohol.R-HSA-6798695	R-HSA-6798695	Neutrophil degranulation	4/14	479/11146	0.00835073	6.64837	4.48113	0.00238981	0.0824486	0.0465385	CHIT1/PRDX6/PRSS2/GM2A	4	Isopropyl Alcohol
Isopropyl Alcohol.R-HSA-6803157	R-HSA-6803157	Antimicrobial peptides	2/14	95/11146	0.0210526	16.7609	5.47091	0.00611956	0.102549	0.0578845	PLA2G2A/PRSS2	2	Isopropyl Alcohol
Isopropyl Alcohol.R-HSA-1462054	R-HSA-1462054	Alpha-defensins	1/14	10/11146	0.1	79.6143	8.81971	0.0124948	0.102549	0.0578845	PRSS2	1	Isopropyl Alcohol
Isopropyl Alcohol.R-HSA-189085	R-HSA-189085	Digestion of dietary carbohydrate	1/14	11/11146	0.0909091	72.3766	8.39894	0.0137363	0.102549	0.0578845	CHIT1	1	Isopropyl Alcohol
